# A community-driven resource for genomic epidemiology and antimicrobial resistance prediction of *Neisseria gonorrhoeae* at Pathogenwatch

**DOI:** 10.1101/2020.07.03.186726

**Authors:** Leonor Sánchez-Busó, Corin A. Yeats, Benjamin Taylor, Richard J. Goater, Anthony Underwood, Khalil Abudahab, Silvia Argimón, Kevin C. Ma, Tatum D. Mortimer, Daniel Golparian, Michelle J. Cole, Yonatan H. Grad, Irene Martin, Brian H. Raphael, William M. Shafer, Gianfranco Spiteri, Katy Town, Teodora Wi, Simon R. Harris, Magnus Unemo, David M. Aanensen

## Abstract

**Background:** Antimicrobial resistant (AMR) *Neisseria gonorrhoeae* is an urgent threat to public health, as strains resistant to at least one of the two last line antibiotics used in empiric therapy of gonorrhoea, ceftriaxone and azithromycin, have spread internationally. Whole genome sequencing (WGS) data can be used to identify new AMR clones, transmission networks and inform the development of point-of-care tests for antimicrobial susceptibility, novel antimicrobials and vaccines. Community driven tools that provide an easy access to and analysis of genomic and epidemiological data is the way forward for public health surveillance.

**Methods:** Here we present a public health focussed scheme for genomic epidemiology of *N. gonorrhoeae* at Pathogenwatch (https://pathogen.watch/ngonorrhoeae). An international advisory group of experts in epidemiology, public health, genetics and genomics of *N. gonorrhoeae* was convened to inform on the utility of current and future analytics in the platform. We implement backwards compatibility with MLST, NG-MAST and NG-STAR typing schemes as well as an exhaustive library of genetic AMR determinants linked to a genotypic prediction of resistance to eight antibiotics. A collection of over 12,000 *N. gonorrhoeae* genome sequences from public archives has been quality-checked, assembled and made public together with available metadata for contextualization.

**Results:** AMR prediction from genome data revealed specificity values over 99% for azithromycin, ciprofloxacin and ceftriaxone and sensitivity values around 99% for benzylpenicillin and tetracycline. A case study using the Pathogenwatch collection of *N. gonorrhoeae* public genomes showed the global expansion of an azithromycin resistant lineage carrying a mosaic *mtr* over at least the last 10 years, emphasizing the power of Pathogenwatch to explore and evaluate genomic epidemiology questions of public health concern.

**Conclusions:** The *N. gonorrhoeae* scheme in Pathogenwatch provides customized bioinformatic pipelines guided by expert opinion that can be adapted to public health agencies and departments with little expertise in bioinformatics and lower resourced settings with internet connection but limited computational infrastructure. The advisory group will assess and identify ongoing public health needs in the field of gonorrhoea, particularly regarding gonococcal AMR, in order to further enhance utility with modified or new analytic methods.

## Additional file 2 for "A community-driven resource for genomic epidemiology and antimicrobial resistance prediction of *Neisseria gonorrhoeae* at Pathogenwatch"

### Sheet: Additional file 2
Run accession	Assembly status	Pubmed ID/bioRxiv/medRxiv	Quality check
DRR117952	warning	30063202	quast: N50=45567 (< 50000)
DRR117953	pass	30063202
DRR117954	pass	30063202
DRR117955	warning	30063202	quast: N50=45831 (< 50000)
DRR117956	pass	30063202
DRR117957	pass	30063202
DRR117958	pass	30063202
DRR117959	warning	30063202	quast: N50=45517 (< 50000); fastqc: per sequence GC content
DRR117960	warning	30063202	quast: N50=48627 (< 50000)
DRR117961	pass	30063202
DRR117962	pass	30063202
DRR117963	pass	30063202
DRR117964	pass	30063202
DRR117965	failure	30063202	quast: total length (>= 1000 bp)=4032726 (< 1938529 or > 2506841); confindr: percentage_contamination=29.88 (>5); bactinspector: result=uncertain
DRR117966	pass	30063202
DRR117967	warning	30063202	quast: N50=30954 (< 50000)
DRR117968	pass	30063202
DRR117969	pass	30063202
DRR117970	pass	30063202
DRR117971	warning	30063202	quast: N50=48907 (< 50000)
DRR117972	pass	30063202
DRR117973	pass	30063202
DRR117974	warning	30063202	quast: N50=49159 (< 50000)
DRR117975	warning	30063202	quast: N50=42804 (< 50000)
DRR117976	pass	30063202
DRR117977	pass	30063202
DRR117978	pass	30063202
DRR117979	pass	30063202
DRR117980	pass	30063202
DRR117981	warning	30063202	quast: N50=47073 (< 50000)
DRR117982	pass	30063202
DRR117983	pass	30063202
DRR117984	pass	30063202
DRR117985	warning	30063202	quast: N50=49419 (< 50000)
DRR117986	pass	30063202
DRR117987	pass	30063202
DRR117988	warning	30063202	quast: N50=49453 (< 50000)
DRR117989	pass	30063202
DRR117990	pass	30063202
DRR117991	warning	30063202	quast: N50=41983 (< 50000)
DRR117992	pass	30063202
DRR117993	pass	30063202
DRR117994	pass	30063202
DRR117995	pass	30063202
DRR117996	pass	30063202
DRR124688	pass	30063202
DRR124689	pass	30063202
DRR124690	pass	30063202
DRR124691	warning	30063202	quast: N50=36080 (< 50000)
DRR124692	warning	30063202	quast: N50=48498 (< 50000)
DRR124693	warning	30063202	fastqc: per sequence GC content
DRR124694	pass	30063202
DRR124695	pass	30063202
DRR124696	pass	30063202
DRR124697	pass	30063202
DRR124698	warning	30063202	quast: N50=35430 (< 50000)
DRR124699	warning	30063202	quast: N50=39984 (< 50000)
DRR124700	pass	30063202
DRR124701	pass	30063202
DRR124702	warning	30063202	quast: N50=46800 (< 50000)
DRR124703	warning	30063202	quast: N50=47239 (< 50000)
DRR124704	warning	30063202	quast: N50=45860 (< 50000)
DRR124705	warning	30063202	quast: N50=43105 (< 50000)
DRR124706	warning	30063202	quast: N50=45200 (< 50000)
DRR124707	failure	30063202	quast: N50=23826 (< 25000)
DRR124708	warning	30063202	quast: N50=27784 (< 50000)
DRR124709	warning	30063202	quast: N50=35051 (< 50000)
DRR124710	warning	30063202	quast: N50=45794 (< 50000)
DRR124711	warning	30063202	quast: N50=49055 (< 50000)
DRR124712	warning	30063202	quast: N50=47471 (< 50000)
DRR124713	warning	30063202	quast: N50=47043 (< 50000)
DRR124714	warning	30063202	quast: N50=45726 (< 50000)
DRR124715	warning	30063202	quast: N50=42781 (< 50000)
DRR124716	pass	30063202
DRR124717	pass	30063202
DRR124718	pass	30063202
DRR124719	warning	30063202	quast: N50=46690 (< 50000)
DRR124720	warning	30063202	quast: N50=46826 (< 50000)
DRR124721	pass	30063202
DRR124722	pass	30063202
DRR124723	pass	30063202
DRR124724	warning	30063202	quast: N50=48321 (< 50000)
DRR124725	warning	30063202	quast: N50=39157 (< 50000)
DRR124726	warning	30063202	quast: N50=46779 (< 50000)
DRR124727	pass	30063202
DRR124728	pass	30063202
DRR124729	pass	30063202
DRR124730	pass	30063202
DRR124731	pass	30063202
DRR124732	pass	30063202
DRR124733	pass	30063202
DRR124734	warning	30063202	quast: N50=48933 (< 50000)
DRR124735	pass	30063202
DRR124736	pass	30063202
DRR124737	pass	30063202
DRR124738	pass	30063202
DRR124739	pass	30063202
DRR124740	pass	30063202
DRR124741	pass	30063202
DRR124742	pass	30063202
DRR124743	pass	30063202
DRR124744	pass	30063202
DRR124745	pass	30063202
DRR124746	pass	30063202
DRR124747	pass	30063202
DRR124748	pass	30063202
DRR124749	warning	30063202	quast: N50=48640 (< 50000)
DRR124750	warning	30063202	quast: N50=41998 (< 50000)
DRR124751	pass	30063202
DRR124752	pass	30063202
DRR124753	warning	30063202	quast: N50=47597 (< 50000)
DRR124754	pass	30063202
DRR124755	pass	30063202
DRR124756	pass	30063202
DRR124757	pass	30063202
DRR124758	warning	30063202	quast: N50=44211 (< 50000); fastqc: per sequence GC content
DRR124759	pass	30063202
DRR124760	pass	30063202
DRR124761	pass	30063202
DRR124762	pass	30063202
DRR124763	pass	30063202
DRR124764	pass	30063202
DRR124765	pass	30063202
DRR124766	pass	30063202
DRR124767	pass	30063202
DRR124768	pass	30063202
DRR124769	pass	30063202
DRR124770	pass	30063202
DRR124771	pass	30063202
DRR124772	pass	30063202
DRR124773	pass	30063202
DRR124774	pass	30063202
DRR124775	warning	30063202	fastqc: per sequence GC content
DRR124776	warning	30063202	fastqc: per sequence GC content
DRR124777	pass	30063202
DRR124778	pass	30063202
DRR124779	pass	30063202
DRR124780	pass	30063202
DRR124781	warning	30063202	quast: N50=43357 (< 50000); fastqc: per sequence GC content
DRR124782	warning	30063202	quast: N50=46825 (< 50000)
DRR124783	pass	30063202
DRR124784	pass	30063202
DRR124785	pass	30063202
DRR124786	pass	30063202
DRR124787	pass	30063202
DRR124788	pass	30063202
DRR124789	failure	30063202	confindr: percentage_contamination=6.65 (>5)
DRR124790	warning	30063202	quast: N50=41974 (< 50000)
DRR124791	pass	30063202
DRR124792	warning	30063202	quast: N50=47271 (< 50000)
DRR124793	pass	30063202
DRR124794	pass	30063202
DRR124795	pass	30063202
DRR124796	pass	30063202
DRR124797	warning	30063202	quast: N50=48836 (< 50000)
DRR124798	warning	30063202	fastqc: per sequence GC content
DRR124799	warning	30063202	quast: N50=49405 (< 50000)
DRR124800	pass	30063202
DRR124801	pass	30063202
DRR124802	pass	30063202
DRR124803	pass	30063202
DRR124804	pass	30063202
DRR124805	pass	30063202
DRR124806	warning	30063202	quast: N50=41333 (< 50000)
DRR124807	warning	30063202	quast: N50=46992 (< 50000)
DRR124808	pass	30063202
DRR124809	pass	30063202
DRR124810	pass	30063202
DRR124811	pass	30063202
DRR124812	warning	30063202	quast: N50=39181 (< 50000)
DRR124813	warning	30063202	quast: N50=46199 (< 50000)
DRR124814	pass	30063202
DRR124815	warning	30063202	quast: N50=40442 (< 50000)
DRR124816	warning	30063202	quast: N50=43152 (< 50000)
DRR124817	warning	30063202	quast: N50=46969 (< 50000)
DRR124818	pass	30063202
DRR124819	pass	30063202
DRR124820	pass	30063202
DRR124821	warning	30063202	quast: N50=39759 (< 50000)
DRR124822	warning	30063202	quast: N50=32959 (< 50000)
DRR124823	warning	30063202	quast: N50=49037 (< 50000)
DRR124824	warning	30063202	quast: N50=41157 (< 50000)
DRR124825	pass	30063202
DRR124826	warning	30063202	quast: N50=49368 (< 50000)
DRR124827	pass	30063202
DRR124828	pass	30063202
DRR124829	pass	30063202
DRR124830	pass	30063202
DRR124831	warning	30063202	quast: N50=41038 (< 50000)
DRR124832	warning	30063202	quast: N50=27373 (< 50000)
DRR124833	warning	30063202	quast: N50=38595 (< 50000)
DRR124834	warning	30063202	quast: N50=49093 (< 50000)
DRR124835	pass	30063202
DRR124836	warning	30063202	quast: N50=49394 (< 50000)
DRR124837	warning	30063202	quast: N50=49754 (< 50000)
DRR124838	pending	30063202	trimmomatic: one pair lost, resulting in single-end data
DRR124839	warning	30063202	quast: N50=34445 (< 50000)
DRR124840	warning	30063202	quast: N50=34177 (< 50000)
DRR124841	failure	30063202	quast: # contigs (>= 1000 bp)=168 (>150); quast: N50=18600 (< 25000)
DRR124842	warning	30063202	quast: N50=32379 (< 50000)
DRR124843	warning	30063202	quast: N50=47440 (< 50000)
DRR124844	pass	30063202
DRR124845	pass	30063202
DRR124846	pass	30063202
DRR124847	warning	30063202	quast: N50=46666 (< 50000)
DRR124848	warning	30063202	quast: N50=41611 (< 50000)
DRR124849	warning	30063202	quast: N50=30394 (< 50000)
DRR124850	warning	30063202	quast: N50=41021 (< 50000)
DRR124851	pass	30063202
DRR124852	warning	30063202	quast: N50=47202 (< 50000)
DRR124853	pass	30063202
DRR124854	pass	30063202
DRR124855	pass	30063202
DRR124856	warning	30063202	quast: # contigs (>= 1000 bp)=151 (>150); quast: N50=47272 (< 50000); confindr: percentage_contamination<1
DRR124857	pass	30063202
DRR124858	pass	30063202
DRR124859	pass	30063202
DRR124860	warning	30063202	quast: N50=49108 (< 50000)
DRR124861	pass	30063202
DRR124862	pass	30063202
DRR124863	warning	30063202	quast: N50=47404 (< 50000)
DRR124864	warning	30063202	quast: N50=44226 (< 50000)
DRR124865	warning	30063202	quast: N50=45088 (< 50000)
DRR124866	pass	30063202
DRR124867	pass	30063202
DRR124868	pass	30063202
DRR124869	pass	30063202
DRR124870	pass	30063202
DRR124871	warning	30063202	quast: N50=40470 (< 50000)
DRR124872	warning	30063202	quast: N50=39133 (< 50000)
DRR124873	pass	30063202
DRR124874	pass	30063202
DRR124875	pass	30063202
DRR124876	pass	30063202
DRR124877	pass	30063202
DRR124878	pass	30063202
DRR124879	warning	30063202	quast: N50=36996 (< 50000)
DRR124880	warning	30063202	quast: N50=40321 (< 50000)
DRR124881	warning	30063202	quast: N50=47176 (< 50000)
DRR124882	pass	30063202
DRR124883	pass	30063202
DRR124884	pass	30063202
DRR124885	warning	30063202	quast: N50=35936 (< 50000)
DRR124886	warning	30063202	quast: N50=35219 (< 50000)
DRR124887	warning	30063202	quast: N50=35509 (< 50000)
DRR124888	pass	30063202
DRR124889	pass	30063202
DRR124890	pass	30063202
DRR124891	pass	30063202
DRR124892	warning	30063202	quast: N50=43756 (< 50000)
DRR124893	warning	30063202	quast: N50=43360 (< 50000)
ERR026588	failure	27353752	fastqc: overrepresented sequences
ERR026589	failure	27353752	fastqc: overrepresented sequences
ERR026590	failure	27353752	quast: N50=48824 (< 50000); fastqc: overrepresented sequences
ERR026591	failure	27353752	fastqc: overrepresented sequences, per sequence GC content
ERR026592	failure	27353752	fastqc: overrepresented sequences
ERR026593	failure	27353752	quast: N50=44014 (< 50000); fastqc: overrepresented sequences
ERR026594	failure	27353752	quast: N50=46973 (< 50000); fastqc: overrepresented sequences
ERR026595	failure	27353752	fastqc: overrepresented sequences
ERR026596	failure	27353752	fastqc: overrepresented sequences
ERR026597	failure	27353752	fastqc: overrepresented sequences
ERR026598	failure	27353752	fastqc: overrepresented sequences
ERR026600	failure	27353752	fastqc: per sequence GC content, overrepresented sequences, per sequence GC content
ERR026601	failure	27353752	quast: N50=47001 (< 50000); fastqc: overrepresented sequences
ERR026602	failure	27353752	fastqc: overrepresented sequences, per sequence GC content
ERR026603	failure	27353752	quast: N50=46656 (< 50000); fastqc: overrepresented sequences
ERR026604	failure	27353752	quast: N50=46338 (< 50000); fastqc: overrepresented sequences, per sequence GC content
ERR026605	failure	27353752	quast: N50=47066 (< 50000); fastqc: overrepresented sequences
ERR026606	failure	27353752	quast: N50=49231 (< 50000); fastqc: overrepresented sequences, per sequence GC content
ERR026607	failure	27353752	fastqc: overrepresented sequences, per sequence GC content
ERR026608	failure	27353752	quast: N50=48775 (< 50000); fastqc: per sequence GC content; fastqc: overrepresented sequences, per sequence GC content
ERR026609	failure	27353752	quast: N50=48905 (< 50000); fastqc: overrepresented sequences, per sequence GC content
ERR029239	warning	27353752	quast: N50=40500 (< 50000)
ERR029240	warning	27353752	quast: N50=46735 (< 50000)
ERR029241	pass	27353752
ERR029242	warning	27353752	quast: N50=49385 (< 50000)
ERR029243	pass	27353752
ERR029244	warning	27353752	quast: N50=44193 (< 50000)
ERR029245	pending	27353752	trimmomatic: one pair lost, resulting in single-end data
ERR029246	pending	27353752	trimmomatic: one pair lost, resulting in single-end data
ERR029247	warning	27353752	quast: N50=46656 (< 50000)
ERR029249	pending	27353752	trimmomatic: one pair lost, resulting in single-end data
ERR029250	pending	27353752	trimmomatic: one pair lost, resulting in single-end data
ERR029251	pending	27353752	trimmomatic: one pair lost, resulting in single-end data
ERR029252	warning	27353752	quast: N50=40950 (< 50000)
ERR029253	warning	27353752	quast: N50=41609 (< 50000)
ERR029254	warning	27353752	quast: N50=47005 (< 50000)
ERR029255	warning	27353752	quast: N50=46710 (< 50000)
ERR029256	warning	27353752	quast: N50=45145 (< 50000)
ERR029257	warning	27353752	quast: N50=47611 (< 50000)
ERR029258	warning	27353752	quast: N50=43918 (< 50000)
ERR029259	warning	27353752	quast: N50=47109 (< 50000)
ERR029260	warning	27353752	quast: N50=46330 (< 50000)
ERR029261	warning	27353752	quast: N50=45036 (< 50000)
ERR029262	warning	27353752	quast: N50=43898 (< 50000)
ERR029263	pass	27353752
ERR029264	warning	27353752	quast: N50=48048 (< 50000)
ERR029265	warning	27353752	quast: N50=40745 (< 50000)
ERR029266	pending	27353752	trimmomatic: one pair lost, resulting in single-end data
ERR029267	pass	27353752
ERR029269	warning	27353752	quast: N50=46657 (< 50000)
ERR029270	pending	27353752	trimmomatic: one pair lost, resulting in single-end data
ERR029271	warning	27353752	quast: N50=40498 (< 50000)
ERR029272	warning	27353752	quast: N50=47338 (< 50000)
ERR029273	warning	27353752	quast: N50=46741 (< 50000)
ERR029274	warning	27353752	quast: N50=46176 (< 50000)
ERR029275	warning	27353752	quast: N50=46746 (< 50000)
ERR029276	warning	27353752	quast: N50=47001 (< 50000)
ERR048995	warning	27353752	quast: N50=47061 (< 50000)
ERR048996	pending	27353752	trimmomatic: one pair lost, resulting in single-end data
ERR048997	pending	27353752	trimmomatic: one pair lost, resulting in single-end data
ERR048998	warning	27353752	quast: N50=46761 (< 50000)
ERR048999	warning	27353752	quast: N50=46482 (< 50000)
ERR049000	pending	27353752	trimmomatic: one pair lost, resulting in single-end data
ERR049001	warning	27353752	quast: N50=48635 (< 50000)
ERR049002	pending	27353752	trimmomatic: one pair lost, resulting in single-end data
ERR049003	warning	27353752	quast: N50=48669 (< 50000)
ERR049004	warning	27353752	quast: N50=48618 (< 50000)
ERR049005	warning	27353752	quast: N50=46758 (< 50000)
ERR049006	warning	27353752	quast: N50=41332 (< 50000)
ERR049007	pass	27353752
ERR049008	warning	27353752	quast: N50=48618 (< 50000)
ERR049009	warning	27353752	quast: N50=47085 (< 50000)
ERR049010	warning	27353752	quast: N50=48813 (< 50000)
ERR049011	pending	27353752	trimmomatic: one pair lost, resulting in single-end data
ERR049012	warning	27353752	quast: N50=48635 (< 50000)
ERR049013	pending	27353752	trimmomatic: one pair lost, resulting in single-end data
ERR049014	warning	27353752	quast: N50=48669 (< 50000)
ERR049015	pending	27353752	trimmomatic: one pair lost, resulting in single-end data
ERR049016	pending	27353752	trimmomatic: one pair lost, resulting in single-end data
ERR049017	warning	27353752	quast: N50=39130 (< 50000)
ERR049018	warning	27353752	quast: N50=40342 (< 50000)
ERR049019	warning	27353752	quast: N50=40551 (< 50000)
ERR049020	warning	27353752	quast: N50=40585 (< 50000)
ERR049021	warning	27353752	quast: N50=34780 (< 50000)
ERR049022	warning	27353752	quast: N50=40363 (< 50000)
ERR049023	warning	27353752	quast: N50=40551 (< 50000)
ERR049025	warning	27353752	quast: N50=39130 (< 50000)
ERR049026	warning	27353752	quast: N50=39039 (< 50000)
ERR049027	warning	27353752	quast: N50=40363 (< 50000)
ERR049028	warning	27353752	quast: N50=43992 (< 50000)
ERR049029	warning	27353752	quast: N50=40225 (< 50000)
ERR049030	warning	27353752	quast: N50=40367 (< 50000)
ERR049031	warning	27353752	quast: N50=36499 (< 50000)
ERR049032	pending	27353752	trimmomatic: one pair lost, resulting in single-end data
ERR049037	warning	27353752	quast: N50=40266 (< 50000)
ERR049038	warning	27353752	quast: N50=40234 (< 50000)
ERR049039	warning	27353752	quast: N50=40382 (< 50000)
ERR049040	warning	27353752	quast: N50=40800 (< 50000)
ERR049041	warning	27353752	quast: N50=35849 (< 50000)
ERR049042	warning	27353752	quast: N50=36888 (< 50000)
ERR049043	warning	27353752	quast: N50=39040 (< 50000)
ERR049045	warning	27353752	quast: N50=40359 (< 50000)
ERR049046	warning	27353752	quast: N50=38105 (< 50000)
ERR049047	warning	27353752	quast: N50=35027 (< 50000)
ERR049048	warning	27353752	quast: N50=39386 (< 50000)
ERR049049	pending	27353752	trimmomatic: one pair lost, resulting in single-end data
ERR049050	warning	27353752	quast: N50=46310 (< 50000)
ERR049051	warning	27353752	quast: N50=39395 (< 50000)
ERR049052	warning	27353752	quast: N50=34822 (< 50000)
ERR049053	warning	27353752	quast: N50=39039 (< 50000)
ERR049054	warning	27353752	quast: N50=36899 (< 50000)
ERR049055	warning	27353752	quast: N50=39039 (< 50000)
ERR049056	warning	27353752	quast: N50=39527 (< 50000)
ERR049057	warning	27353752	quast: N50=40079 (< 50000)
ERR049058	warning	27353752	quast: N50=40544 (< 50000)
ERR049059	warning	27353752	quast: N50=36895 (< 50000)
ERR049060	warning	27353752	quast: N50=36898 (< 50000)
ERR049061	warning	27353752	quast: N50=39130 (< 50000)
ERR049062	warning	27353752	quast: N50=40225 (< 50000)
ERR049063	warning	27353752	quast: N50=36901 (< 50000)
ERR049064	warning	27353752	quast: N50=39130 (< 50000)
ERR049065	warning	27353752	quast: N50=36908 (< 50000)
ERR049066	warning	27353752	quast: N50=36891 (< 50000)
ERR049067	warning	27353752	quast: N50=40551 (< 50000)
ERR049068	warning	27353752	quast: N50=39039 (< 50000)
ERR049069	warning	27353752	quast: N50=38693 (< 50000)
ERR049070	pending	27353752	trimmomatic: one pair lost, resulting in single-end data
ERR049071	warning	27353752	quast: N50=36284 (< 50000)
ERR049072	warning	27353752	quast: N50=36250 (< 50000)
ERR049073	pending	27353752	trimmomatic: one pair lost, resulting in single-end data
ERR049074	warning	27353752	quast: N50=39039 (< 50000)
ERR049075	warning	27353752	quast: N50=40363 (< 50000)
ERR049076	warning	27353752	quast: N50=44237 (< 50000)
ERR049077	warning	27353752	quast: N50=38686 (< 50000)
ERR049078	warning	27353752	quast: N50=39039 (< 50000)
ERR1067709	pass	27638945
ERR1067710	pass	27638945
ERR1067711	pass	27638945
ERR1067712	pass	27638945
ERR1067713	pass	27638945
ERR1067714	pass	27638945
ERR1067715	pass	27638945
ERR1067716	pass	27638945
ERR1067717	warning	27638945	quast: N50=48600 (< 50000)
ERR1067718	warning	27638945	quast: N50=46889 (< 50000)
ERR1067719	pass	27638945
ERR1067720	warning	27638945	quast: N50=48563 (< 50000)
ERR1067721	pass	27638945
ERR1067722	pass	27638945
ERR1067723	pass	27638945
ERR1067724	pass	27638945
ERR1067725	pass	27638945
ERR1067726	warning	27638945	quast: N50=48610 (< 50000)
ERR1067727	pass	27638945
ERR1067728	pass	27638945
ERR1067729	warning	27638945	quast: N50=49746 (< 50000)
ERR1067730	pass	27638945
ERR1067731	pass	27638945
ERR1067732	pass	27638945
ERR1067733	pass	27638945
ERR1067734	warning	27638945	quast: N50=48600 (< 50000)
ERR1067735	pass	27638945
ERR1067736	pass	27638945
ERR1067737	pass	27638945
ERR1067738	warning	27638945	quast: N50=49748 (< 50000)
ERR1067739	pass	27638945
ERR1067740	pass	27638945
ERR1067741	failure	27638945	confindr: percentage_contamination=6.66 (>5)
ERR1067742	warning	27638945	quast: N50=48180 (< 50000)
ERR1067743	pass	27638945
ERR1067745	pass	27638945
ERR1067746	pass	27638945
ERR1067747	pass	27638945
ERR1067748	pass	27638945
ERR1067749	pass	27638945
ERR1067750	pass	27638945
ERR1067751	warning	27638945	quast: N50=48769 (< 50000)
ERR1067752	pass	27638945
ERR1067753	pass	27638945
ERR1067754	pass	27638945
ERR1067755	pass	27638945
ERR1067756	pass	27638945
ERR1067757	pass	27638945
ERR1067758	pass	27638945
ERR1067759	pass	27638945
ERR1067760	pass	27638945
ERR1067761	pass	27638945
ERR1067762	pass	27638945
ERR1067763	warning	27638945	quast: N50=46889 (< 50000)
ERR1067764	pass	27638945
ERR1067765	pass	27638945
ERR1067766	warning	27638945	quast: N50=47309 (< 50000)
ERR1067767	pass	27638945
ERR1067768	pass	27638945
ERR1067769	pass	27638945
ERR1067770	warning	27638945	quast: N50=47305 (< 50000)
ERR1067771	pass	27638945
ERR1067772	pass	27638945
ERR1067773	warning	27638945	quast: N50=49002 (< 50000)
ERR1067774	pending	27638945	trimmomatic: one pair lost, resulting in single-end data
ERR1067775	pass	27638945
ERR1067776	pass	27638945
ERR1067777	pass	27638945
ERR1067778	failure	27638945	quast: # contigs (>= 1000 bp)=713 (>300); quast: N50=16123 (< 25000); quast: total length (>= 1000 bp)=3231475 (< 1938529 or > 2506841); bactinspector: result=uncertain
ERR1067779	warning	27638945	quast: N50=48554 (< 50000)
ERR1067780	pass	27638945
ERR1067781	pass	27638945
ERR1067782	pass	27638945
ERR1067783	pass	27638945
ERR1067784	pass	27638945
ERR1067785	pass	27638945
ERR1067786	pass	27638945
ERR1067787	pass	27638945
ERR1067788	pass	27638945
ERR1067789	pass	27638945
ERR1067790	pass	27638945
ERR1067791	pass	27638945
ERR1067792	pass	27638945
ERR1067793	pass	27638945
ERR1067794	pass	27638945
ERR1067795	warning	27638945	quast: N50=46883 (< 50000)
ERR1067796	warning	27638945	quast: N50=49388 (< 50000)
ERR1067797	pending	27638945	trimmomatic: one pair lost, resulting in single-end data
ERR1067798	pass	27638945
ERR1067799	pass	27638945
ERR1067800	pass	27638945
ERR1067801	warning	27638945	quast: N50=48676 (< 50000)
ERR1067802	pass	27638945
ERR1067803	warning	27638945	quast: N50=48611 (< 50000)
ERR1067804	pass	27638945
ERR1067805	pass	27638945
ERR1067806	warning	27638945	quast: N50=48771 (< 50000)
ERR1067807	pass	27638945
ERR1067808	pending	27638945	trimmomatic: one pair lost, resulting in single-end data
ERR1067809	pass	27638945
ERR1067810	pass	27638945
ERR1067811	warning	27638945	quast: N50=46873 (< 50000)
ERR1067812	pass	27638945
ERR1067813	pass	27638945
ERR1067814	pass	27638945
ERR1067815	pass	27638945
ERR1067816	pass	27638945
ERR1067817	pass	27638945
ERR1067818	pass	27638945
ERR1067820	warning	27638945	quast: N50=47110 (< 50000)
ERR1067821	pass	27638945
ERR1067822	pass	27638945
ERR1067823	pass	27638945
ERR1067825	pass	27638945
ERR1067826	pass	27638945
ERR1067827	pass	27638945
ERR1067828	pass	27638945
ERR1067829	pass	27638945
ERR1067830	warning	27638945	quast: N50=47319 (< 50000)
ERR1067831	pass	27638945
ERR1067832	pass	27638945
ERR1067833	pass	27638945
ERR1067835	pass	27638945
ERR1067836	warning	27638945	quast: N50=49908 (< 50000)
ERR1067837	warning	27638945	quast: N50=47309 (< 50000)
ERR1067838	pass	27638945
ERR1067839	warning	27638945	quast: N50=48806 (< 50000)
ERR1067840	pass	27638945
ERR1067841	pass	27638945
ERR1067842	pass	27638945
ERR1067843	pass	27638945
ERR1067844	pass	27638945
ERR1067845	pass	27638945
ERR1067846	warning	27638945	quast: N50=46899 (< 50000)
ERR1067847	pass	27638945
ERR1067848	pass	27638945
ERR1067849	pass	27638945
ERR1067850	pass	27638945
ERR1067851	pass	27638945
ERR1067852	pass	27638945
ERR1067853	pass	27638945
ERR1067854	pass	27638945
ERR1067855	pass	27638945
ERR1067856	warning	27638945	quast: N50=46888 (< 50000)
ERR1067857	pass	27638945
ERR1067858	pass	27638945
ERR1067859	warning	27638945	quast: N50=49693 (< 50000)
ERR1067860	pass	27638945
ERR1067861	pass	27638945
ERR1067862	pass	27638945
ERR1067863	pass	27638945
ERR1067864	pass	27638945
ERR1067865	pass	27638945
ERR1067866	pass	27638945
ERR1067867	pending	27638945	trimmomatic: one pair lost, resulting in single-end data
ERR1067868	pass	27638945
ERR1067869	pass	27638945
ERR1067870	pass	27638945
ERR1067871	warning	27638945	quast: N50=49575 (< 50000)
ERR1067872	pass	27638945
ERR1067873	pass	27638945
ERR1067874	pass	27638945
ERR1067875	pending	27638945	trimmomatic: one pair lost, resulting in single-end data
ERR1067876	pass	27638945
ERR1067877	pass	27638945
ERR1067878	pass	27638945
ERR1067879	pass	27638945
ERR1067880	pass	27638945
ERR1067881	warning	27638945	confindr: percentage_contamination<0.5
ERR1067882	pass	27638945
ERR1067883	pass	27638945
ERR1067884	pass	27638945
ERR1067885	pass	27638945
ERR1067886	pass	27638945
ERR1067887	pass	27638945
ERR1067888	pass	27638945
ERR1067889	pass	27638945
ERR1067890	pass	27638945
ERR1082156	pass	27638945
ERR1082157	pass	27638945
ERR1082158	pass	27638945
ERR1082159	pass	27638945
ERR1082160	pass	27638945
ERR1082161	pass	27638945
ERR1082162	pass	27638945
ERR1082163	pass	27638945
ERR1082164	pass	27638945
ERR1082165	pass	27638945
ERR1082166	warning	27638945	quast: N50=48800 (< 50000)
ERR1082167	pass	27638945
ERR1082168	pass	27638945
ERR1082169	pass	27638945
ERR1082170	pass	27638945
ERR1082171	pending	27638945	trimmomatic: one pair lost, resulting in single-end data
ERR1082172	pass	27638945
ERR1082174	warning	27638945	quast: N50=48735 (< 50000)
ERR1082175	warning	27638945	quast: N50=48499 (< 50000)
ERR1082176	pass	27638945
ERR1082177	pass	27638945
ERR1082178	pass	27638945
ERR1082179	pass	27638945
ERR1082180	pass	27638945
ERR1082181	pass	27638945
ERR1082182	warning	27638945	confindr: percentage_contamination<0.5
ERR1082183	pass	27638945
ERR1082184	pass	27638945
ERR1082185	pass	27638945
ERR1082187	pass	27638945
ERR1082188	pass	27638945
ERR1082189	pass	27638945
ERR1082190	pass	27638945
ERR1082191	pass	27638945
ERR1082192	pass	27638945
ERR1082193	pass	27638945
ERR1082194	warning	27638945	quast: N50=48966 (< 50000)
ERR1082195	pass	27638945
ERR1082196	pass	27638945
ERR1082197	warning	27638945	quast: N50=48797 (< 50000)
ERR1082198	pass	27638945
ERR1082199	pass	27638945
ERR1082200	pass	27638945
ERR1082201	pass	27638945
ERR1082202	pass	27638945
ERR1082203	warning	27638945	confindr: percentage_contamination<0.5
ERR1082204	pass	27638945
ERR1082205	pass	27638945
ERR1082206	pass	27638945
ERR1082207	pass	27638945
ERR1082208	pass	27638945
ERR1082209	pass	27638945
ERR1082210	pass	27638945
ERR1082211	pending	27638945	trimmomatic: one pair lost, resulting in single-end data
ERR1082212	pass	27638945
ERR1082213	pass	27638945
ERR1082214	pass	27638945
ERR1082215	pass	27638945
ERR1082216	pass	27638945
ERR1082217	pass	27638945
ERR1082218	pass	27638945
ERR1082220	pass	27638945
ERR1082221	pass	27638945
ERR1082222	pass	27638945
ERR1082223	pass	27638945
ERR1082224	pass	27638945
ERR1082225	pass	27638945
ERR1082226	pass	27638945
ERR1082227	pass	27638945
ERR1082228	pass	27638945
ERR1082229	pass	27638945
ERR1082230	pass	27638945
ERR1082231	pass	27638945
ERR1082232	pending	27638945	trimmomatic: one pair lost, resulting in single-end data
ERR1082233	pass	27638945
ERR1082234	pass	27638945
ERR1082235	pass	27638945
ERR1082236	pass	27638945
ERR1082237	pass	27638945
ERR1082238	pass	27638945
ERR1082239	pass	27638945
ERR1082240	pass	27638945
ERR1082241	pass	27638945
ERR1082242	pass	27638945
ERR1082243	pass	27638945
ERR1082244	pass	27638945
ERR1082245	pass	27638945
ERR1082246	pass	27638945
ERR1082247	pending	27638945	trimmomatic: one pair lost, resulting in single-end data
ERR1082248	pass	27638945
ERR1082249	pass	27638945
ERR1082251	pass	27638945
ERR1082252	pass	27638945
ERR1082253	pass	27638945
ERR1082254	pass	27638945
ERR1082255	pass	27638945
ERR1082256	warning	27638945	quast: # contigs (>= 1000 bp)=233 (>150); quast: N50=45459 (< 50000); confindr: percentage_contamination<1; bactinspector: result=uncertain
ERR1082257	pass	27638945
ERR1082258	pass	27638945
ERR1082259	pass	27638945
ERR1082260	pass	27638945
ERR1082261	pass	27638945
ERR1082262	pass	27638945
ERR1143657	warning	29701830	confindr: percentage_contamination<0.5
ERR1143658	pass	29701830
ERR1143659	pass	29701830
ERR1143660	pass	29701830
ERR1143661	pass	29701830
ERR1143662	pass	29701830
ERR1143663	pass	29701830
ERR1143664	pass	29701830
ERR1143665	warning	29701830	confindr: percentage_contamination<0.5
ERR1143666	pass	29701830
ERR1143667	pass	29701830
ERR1143668	pass	29701830
ERR1143669	pass	29701830
ERR1143670	pass	29701830
ERR1143671	pass	29701830
ERR1143672	pass	29701830
ERR1143673	pass	29701830
ERR1143674	pass	29701830
ERR1143675	pass	29701830
ERR1143676	pass	29701830
ERR1143677	failure	29701830	confindr: percentage_contamination=14.11 (>5)
ERR1143678	warning	29701830	confindr: percentage_contamination<0.5
ERR1143679	warning	29701830	confindr: percentage_contamination=3.63 (>0)
ERR1143680	failure	29701830	confindr: percentage_contamination=18.67 (>5)
ERR1143681	pass	29701830
ERR1143682	pass	29701830
ERR1143683	pass	29701830
ERR1143684	pass	29701830
ERR1143685	pass	29701830
ERR1143686	pass	29701830
ERR1143687	pass	29701830
ERR1143688	pass	29701830
ERR1143689	pending	29701830	trimmomatic: one pair lost, resulting in single-end data
ERR1143690	pass	29701830
ERR1143691	pass	29701830
ERR1143692	pass	29701830
ERR1143693	pass	29701830
ERR1143694	pass	29701830
ERR1143695	pass	29701830
ERR1143696	pending	29701830	trimmomatic: one pair lost, resulting in single-end data
ERR1143697	pass	29701830
ERR1143698	pass	29701830
ERR1143699	pass	29701830
ERR1143700	pass	29701830
ERR1143701	pass	29701830
ERR1143702	pass	29701830
ERR1143703	pass	29701830
ERR1143704	pass	29701830
ERR1143705	pass	29701830
ERR1143706	pass	29701830
ERR1143707	pass	29701830
ERR1143708	pass	29701830
ERR1143709	failure	29701830	quast: # contigs (>= 1000 bp)=229 (>150); quast: N50=18938 (< 25000); confindr: percentage_contamination=22.37 (>5)
ERR1143710	pass	29701830
ERR1143711	pass	29701830
ERR1143712	pass	29701830
ERR1143713	failure	29701830	quast: total length (>= 1000 bp)=7317889 (< 1938529 or > 2506841); fastqc: per sequence GC content; confindr: percentage_contamination<1; bactinspector: result=uncertain
ERR1143714	pass	29701830
ERR1143715	pass	29701830
ERR1204772	pass	2020.04.30.20086413
ERR1204773	pass	2020.04.30.20086413
ERR1204774	pass	2020.04.30.20086413
ERR1204775	pass	2020.04.30.20086413
ERR1204776	pass	2020.04.30.20086413
ERR1204777	pass	2020.04.30.20086413
ERR1204778	pass	2020.04.30.20086413
ERR1204779	pass	2020.04.30.20086413
ERR1204780	pass	2020.04.30.20086413
ERR1204781	pass	2020.04.30.20086413
ERR1204782	pass	2020.04.30.20086413
ERR1204783	pass	2020.04.30.20086413
ERR1204784	pass	2020.04.30.20086413
ERR1204785	pass	2020.04.30.20086413
ERR1204786	warning	2020.04.30.20086413	quast: N50=48604 (< 50000)
ERR1204787	pass	2020.04.30.20086413
ERR1204788	pass	2020.04.30.20086413
ERR1204789	pass	2020.04.30.20086413
ERR1204790	pass	2020.04.30.20086413
ERR1204791	pass	2020.04.30.20086413
ERR1204792	pass	2020.04.30.20086413
ERR1204793	pass	2020.04.30.20086413
ERR1204794	pass	2020.04.30.20086413
ERR1204795	pass	2020.04.30.20086413
ERR1204796	warning	2020.04.30.20086413	quast: N50=48742 (< 50000)
ERR1204797	pass	2020.04.30.20086413
ERR1204798	pass	2020.04.30.20086413
ERR1204801	pass	2020.04.30.20086413
ERR1204802	pass	2020.04.30.20086413
ERR1204803	pass	2020.04.30.20086413
ERR1204804	pass	2020.04.30.20086413
ERR1204805	pass	2020.04.30.20086413
ERR1204806	pass	2020.04.30.20086413
ERR1204807	pass	2020.04.30.20086413
ERR1204812	pass	2020.04.30.20086413
ERR1204813	pass	2020.04.30.20086413
ERR1426708	warning	28348871	quast: N50=39074 (< 50000)
ERR1426709	warning	28348871	quast: N50=45729 (< 50000)
ERR1426710	warning	28348871	quast: N50=39839 (< 50000)
ERR1426711	warning	28348871	quast: N50=40562 (< 50000)
ERR1426712	pass	28348871
ERR1426713	pass	28348871
ERR1426714	pass	28348871
ERR1426715	pass	28348871
ERR1426716	warning	28348871	quast: N50=41957 (< 50000)
ERR1426717	warning	28348871	quast: N50=45529 (< 50000)
ERR1426718	warning	28348871	quast: N50=39448 (< 50000)
ERR1426719	pass	28348871
ERR1426720	warning	28348871	quast: N50=46455 (< 50000)
ERR1426721	warning	28348871	quast: N50=44002 (< 50000)
ERR1426722	pass	28348871
ERR1426723	warning	28348871	quast: N50=41171 (< 50000)
ERR1426724	warning	28348871	quast: N50=43428 (< 50000)
ERR1426725	warning	28348871	quast: N50=39127 (< 50000)
ERR1426726	warning	28348871	quast: N50=40454 (< 50000)
ERR1426727	warning	28348871	quast: N50=45466 (< 50000)
ERR1426728	warning	28348871	quast: N50=37138 (< 50000)
ERR1426729	pass	28348871
ERR1426730	warning	28348871	quast: N50=40420 (< 50000)
ERR1426731	warning	28348871	quast: N50=40542 (< 50000)
ERR1426732	warning	28348871	quast: N50=43941 (< 50000)
ERR1426733	warning	28348871	quast: N50=48161 (< 50000)
ERR1426734	warning	28348871	quast: N50=40334 (< 50000)
ERR1426735	warning	28348871	quast: N50=42189 (< 50000)
ERR1426736	warning	28348871	quast: N50=43885 (< 50000)
ERR1426737	warning	28348871	quast: N50=45240 (< 50000)
ERR1426738	warning	28348871	quast: N50=30918 (< 50000)
ERR1426739	warning	28348871	quast: N50=39153 (< 50000)
ERR1426740	warning	28348871	quast: N50=39278 (< 50000)
ERR1426741	warning	28348871	quast: N50=37447 (< 50000)
ERR1426742	warning	28348871	quast: N50=41934 (< 50000)
ERR1426743	failure	28348871	quast: N50=22921 (< 25000)
ERR1426744	warning	28348871	quast: N50=38752 (< 50000)
ERR1426745	failure	28348871	quast: # contigs (>= 1000 bp)=153 (>150); quast: N50=23349 (< 25000)
ERR1426746	warning	28348871	quast: N50=27074 (< 50000)
ERR1426747	warning	28348871	quast: N50=25188 (< 50000)
ERR1426748	warning	28348871	quast: N50=38039 (< 50000)
ERR1426749	warning	28348871	quast: N50=35234 (< 50000)
ERR1426750	warning	28348871	quast: N50=37021 (< 50000)
ERR1426751	warning	28348871	quast: N50=47716 (< 50000)
ERR1426752	warning	28348871	quast: N50=47270 (< 50000)
ERR1426753	warning	28348871	quast: N50=46693 (< 50000)
ERR1426754	pass	28348871
ERR1426755	pass	28348871
ERR1426756	pass	28348871
ERR1426757	warning	28348871	quast: N50=47219 (< 50000)
ERR1448254	pass	31358980
ERR1448255	pass	31358980
ERR1549286	warning	26601852	quast: N50=47058 (< 50000)
ERR1549287	warning	26601852	quast: N50=47052 (< 50000)
ERR1549288	failure	26601852	quast: # contigs (>= 1000 bp)=532 (>300); quast: N50=4236 (< 25000); quast: total length (>= 1000 bp)=1825523 (< 1938529 or > 2506841
ERR1549289	warning	26601852	quast: N50=49259 (< 50000)
ERR1549290	warning	26601852	quast: N50=48988 (< 50000)
ERR1549291	warning	26601852	quast: N50=47069 (< 50000)
ERR1549292	warning	26601852	quast: N50=47058 (< 50000)
ERR1549293	warning	26601852	quast: N50=41917 (< 50000)
ERR1549294	warning	26601852	quast: N50=49568 (< 50000)
ERR1549295	warning	26601852	quast: N50=46837 (< 50000)
ERR1549296	warning	26601852	quast: N50=46661 (< 50000)
ERR1549297	warning	26601852	quast: N50=41603 (< 50000)
ERR1549298	pass	26601852
ERR1549299	warning	26601852	quast: N50=46847 (< 50000)
ERR1549300	warning	26601852	quast: N50=48516 (< 50000)
ERR1837102	pass	2020.04.30.20086413
ERR1837103	pass	2020.04.30.20086413
ERR1837104	warning	2020.04.30.20086413	quast: N50=48588 (< 50000)
ERR1837105	pass	2020.04.30.20086413
ERR1837106	warning	2020.04.30.20086413	quast: N50=47953 (< 50000)
ERR1837107	pass	2020.04.30.20086413
ERR1837109	pass	2020.04.30.20086413
ERR1837110	pass	2020.04.30.20086413
ERR1837111	pass	2020.04.30.20086413
ERR1837112	pass	2020.04.30.20086413
ERR1837113	warning	2020.04.30.20086413	quast: N50=48550 (< 50000)
ERR1837114	pass	2020.04.30.20086413
ERR1837115	pass	2020.04.30.20086413
ERR1837116	pass	2020.04.30.20086413
ERR1837117	pass	2020.04.30.20086413
ERR1837118	pass	2020.04.30.20086413
ERR1837119	warning	2020.04.30.20086413	quast: N50=46921 (< 50000)
ERR1837120	pass	2020.04.30.20086413
ERR1837121	pass	2020.04.30.20086413
ERR1837122	warning	2020.04.30.20086413	quast: N50=48732 (< 50000)
ERR1837123	pass	2020.04.30.20086413
ERR1837125	pass	2020.04.30.20086413
ERR1837126	pass	2020.04.30.20086413
ERR1837127	warning	2020.04.30.20086413	quast: N50=48676 (< 50000)
ERR1837128	pass	2020.04.30.20086413
ERR1837129	warning	2020.04.30.20086413	quast: N50=48742 (< 50000)
ERR1837130	pass	2020.04.30.20086413
ERR1837131	pass	2020.04.30.20086413
ERR1837132	pass	2020.04.30.20086413
ERR1837133	pending	2020.04.30.20086413	trimmomatic: one pair lost, resulting in single-end data
ERR191730	pass	27638945, 24462211
ERR191731	warning	27638945, 24462211	quast: N50=49987 (< 50000)
ERR191732	warning	27638945, 24462211	quast: N50=48492 (< 50000)
ERR191733	warning	27638945, 24462211	quast: N50=47333 (< 50000)
ERR191734	failure	24462211	quast: N50=47276 (< 50000); confindr: percentage_contamination=8.16 (>5)
ERR191735	failure	24462211	quast: N50=46928 (< 50000); confindr: percentage_contamination=6.59 (>5)
ERR191736	warning	27638945, 24462211	quast: N50=48620 (< 50000)
ERR191737	warning	27638945, 24462211	quast: N50=46790 (< 50000)
ERR191738	pass	27638945, 24462211
ERR191739	pass	27638945, 24462211
ERR191740	pending	24462211	trimmomatic: one pair lost, resulting in single-end data
ERR191741	pass	27638945, 24462211
ERR191743	pending	27638945	trimmomatic: one pair lost, resulting in single-end data
ERR191746	pass	27638945, 24462211
ERR191747	warning	27638945, 24462211	confindr: percentage_contamination=4.0 (>0)
ERR191748	pass	27638945, 24462211
ERR191749	warning	27638945, 24462211	quast: N50=49277 (< 50000)
ERR191750	pass	27638945, 24462211
ERR191751	warning	27638945, 24462211	quast: N50=47289 (< 50000); confindr: percentage_contamination=3.93 (>0)
ERR191752	pass	27638945, 24462211
ERR191753	warning	27638945, 24462211	quast: N50=46850 (< 50000)
ERR191754	pass	27638945, 24462211
ERR191755	warning	27638945, 24462211	quast: N50=49241 (< 50000)
ERR191756	pass	27638945, 24462211
ERR191757	pass	27638945, 24462211
ERR191758	pass	27638945, 24462211
ERR191759	pass	27638945, 24462211
ERR191760	pass	27638945, 24462211
ERR191761	pending	24462211	trimmomatic: one pair lost, resulting in single-end data
ERR191762	pending	24462211	trimmomatic: one pair lost, resulting in single-end data
ERR191763	warning	27638945, 24462211	quast: N50=49258 (< 50000)
ERR191764	pass	27638945, 24462211
ERR191765	pass	27638945, 24462211
ERR191766	pending	24462211	trimmomatic: one pair lost, resulting in single-end data
ERR191767	warning	27638945, 24462211	quast: N50=49499 (< 50000)
ERR191768	pending	24462211	trimmomatic: one pair lost, resulting in single-end data
ERR191769	warning	27638945, 24462211	quast: N50=47251 (< 50000)
ERR191770	pass	27638945, 24462211
ERR191771	warning	27638945, 24462211	quast: N50=49872 (< 50000)
ERR191772	warning	27638945, 24462211	confindr: percentage_contamination=4.46 (>0)
ERR191773	pending	24462211	trimmomatic: one pair lost, resulting in single-end data
ERR191774	pass	27638945, 24462211
ERR191775	pass	27638945, 24462211
ERR191776	pass	27638945, 24462211
ERR191777	pass	24462211
ERR191778	pass	27638945, 24462211
ERR191779	pass	27638945, 24462211
ERR191780	pass	27638945, 24462211
ERR191781	warning	27638945, 24462211	quast: N50=47082 (< 50000)
ERR191782	pass	27638945, 24462211
ERR191783	pass	27638945, 24462211
ERR191784	pass	27638945, 24462211
ERR191785	pass	27638945, 24462211
ERR191786	pending	24462211	trimmomatic: one pair lost, resulting in single-end data
ERR191787	warning	27638945, 24462211	quast: N50=48566 (< 50000)
ERR191788	pass	27638945, 24462211
ERR191789	warning	27638945, 24462211	quast: N50=49178 (< 50000)
ERR191790	pass	27638945, 24462211
ERR191791	warning	27638945, 24462211	quast: N50=49962 (< 50000)
ERR191792	pass	27638945, 24462211
ERR191793	warning	27638945, 24462211	quast: N50=47276 (< 50000)
ERR191794	pass	27638945, 24462211
ERR191795	pass	27638945, 24462211
ERR191796	pass	27638945, 24462211
ERR191797	pending	24462211	trimmomatic: one pair lost, resulting in single-end data
ERR191798	pass	27638945, 24462211
ERR191799	pending	24462211	trimmomatic: one pair lost, resulting in single-end data
ERR191800	pass	27638945, 24462211
ERR191801	pass	27638945, 24462211
ERR191802	pass	27638945, 24462211
ERR191803	warning	27638945, 24462211	quast: N50=47288 (< 50000)
ERR191804	pass	27638945, 24462211
ERR191805	warning	27638945, 24462211	quast: N50=49412 (< 50000)
ERR191806	pass	27638945, 24462211
ERR191807	pass	27638945, 24462211
ERR191808	pass	27638945, 24462211
ERR191809	warning	27638945, 24462211	quast: N50=48693 (< 50000)
ERR191810	warning	27638945, 24462211	quast: N50=49306 (< 50000)
ERR191811	warning	27638945, 24462211	quast: N50=47173 (< 50000)
ERR191812	pass	27638945, 24462211
ERR191813	pass	27638945, 24462211
ERR191814	warning	27638945, 24462211	quast: N50=49385 (< 50000)
ERR191815	failure	24462211	quast: N50=46877 (< 50000); confindr: percentage_contamination=7.92 (>5)
ERR191816	warning	27638945, 24462211	quast: N50=49758 (< 50000)
ERR191817	warning	27638945, 24462211	quast: N50=48828 (< 50000)
ERR191818	failure	24462211	confindr: percentage_contamination=7.22 (>5)
ERR191819	pass	27638945, 24462211
ERR191820	warning	27638945, 24462211	quast: N50=46849 (< 50000)
ERR191821	warning	27638945, 24462211	quast: N50=47244 (< 50000)
ERR191822	warning	27638945, 24462211	quast: N50=48581 (< 50000)
ERR191823	warning	27638945, 24462211	quast: N50=49485 (< 50000)
ERR191824	warning	27638945, 24462211	quast: N50=48620 (< 50000)
ERR191825	pass	27638945, 24462211
ERR2133894	failure	29247013	quast: # contigs (>= 1000 bp)=152 (>150); quast: N50=20671 (< 25000)
ERR2133895	warning	29247013	quast: N50=32429 (< 50000)
ERR2133896	failure	29247013	quast: N50=23025 (< 25000)
ERR2133897	failure	29247013	quast: N50=24437 (< 25000)
ERR2133898	failure	29247013	quast: N50=23236 (< 25000)
ERR2133899	warning	29247013	quast: N50=39489 (< 50000)
ERR2133900	pending	29247013	trimmomatic: one pair lost, resulting in single-end data
ERR2133901	failure	29247013	quast: # contigs (>= 1000 bp)=155 (>150); quast: N50=20929 (< 25000)
ERR2133902	warning	29247013	quast: N50=26167 (< 50000)
ERR2133903	warning	29247013	quast: N50=31545 (< 50000)
ERR2133904	warning	29247013	quast: N50=31005 (< 50000)
ERR2133905	warning	29247013	quast: N50=35494 (< 50000)
ERR2133906	warning	29247013	quast: N50=34183 (< 50000)
ERR2133907	warning	29247013	quast: N50=30344 (< 50000)
ERR2133908	warning	29247013	quast: N50=34195 (< 50000)
ERR2133909	failure	29247013	quast: # contigs (>= 1000 bp)=152 (>150); quast: N50=22614 (< 25000)
ERR2133910	warning	29247013	quast: N50=26944 (< 50000)
ERR2133911	warning	29247013	quast: N50=32165 (< 50000)
ERR2133912	warning	29247013	quast: N50=32402 (< 50000)
ERR2133913	failure	29247013	quast: N50=24975 (< 25000)
ERR2133914	warning	29247013	quast: N50=27348 (< 50000)
ERR2133915	warning	29247013	quast: N50=27646 (< 50000)
ERR2133916	warning	29247013	quast: N50=29586 (< 50000)
ERR2133917	warning	29247013	quast: N50=32395 (< 50000)
ERR2133918	warning	29247013	quast: N50=35096 (< 50000)
ERR2133919	warning	29247013	quast: N50=35410 (< 50000)
ERR2133920	warning	29247013	quast: N50=32484 (< 50000)
ERR2133921	warning	29247013	quast: N50=35177 (< 50000)
ERR2133922	warning	29247013	quast: N50=36505 (< 50000)
ERR2133923	warning	29247013	quast: N50=31491 (< 50000)
ERR2133924	warning	29247013	quast: N50=30988 (< 50000)
ERR2133925	warning	29247013	quast: N50=39054 (< 50000)
ERR2133926	pending	29247013	trimmomatic: one pair lost, resulting in single-end data
ERR2133927	warning	29247013	quast: N50=40380 (< 50000)
ERR2133928	pending	29247013	trimmomatic: one pair lost, resulting in single-end data
ERR2133929	warning	29247013	quast: N50=25061 (< 50000)
ERR2133930	failure	29247013	quast: N50=24431 (< 25000)
ERR2133931	failure	29247013	quast: N50=23950 (< 25000)
ERR2133932	warning	29247013	quast: N50=27849 (< 50000)
ERR2133933	warning	29247013	quast: N50=46984 (< 50000)
ERR2133934	warning	29247013	quast: N50=45570 (< 50000)
ERR2133935	warning	29247013	quast: N50=40456 (< 50000)
ERR2133936	warning	29247013	quast: N50=35255 (< 50000)
ERR2133937	warning	29247013	quast: N50=31339 (< 50000)
ERR2133938	warning	29247013	quast: N50=39063 (< 50000)
ERR2133939	warning	29247013	quast: N50=29294 (< 50000)
ERR2133940	warning	29247013	quast: N50=27121 (< 50000)
ERR2133941	warning	29247013	quast: N50=31565 (< 50000)
ERR2133942	warning	29247013	quast: N50=34049 (< 50000)
ERR2133943	warning	29247013	quast: N50=34149 (< 50000)
ERR2133944	warning	29247013	quast: N50=46757 (< 50000)
ERR2133945	warning	29247013	quast: N50=26221 (< 50000)
ERR2133946	warning	29247013	quast: N50=44747 (< 50000)
ERR2133947	warning	29247013	quast: N50=47108 (< 50000)
ERR2133948	warning	29247013	quast: N50=46280 (< 50000)
ERR2133949	warning	29247013	quast: N50=31459 (< 50000)
ERR2133950	warning	29247013	quast: N50=33466 (< 50000)
ERR2133951	warning	29247013	quast: N50=36214 (< 50000)
ERR2133952	warning	29247013	quast: N50=31766 (< 50000)
ERR2133953	warning	29247013	quast: N50=31202 (< 50000)
ERR2133954	warning	29247013	quast: N50=47259 (< 50000)
ERR2133955	warning	29247013	quast: N50=44977 (< 50000)
ERR2133956	warning	29247013	quast: N50=46335 (< 50000)
ERR2133957	warning	29247013	quast: N50=27150 (< 50000)
ERR2133958	warning	29247013	quast: N50=33049 (< 50000)
ERR2133959	pending	29247013	trimmomatic: one pair lost, resulting in single-end data
ERR2133960	warning	29247013	quast: N50=39132 (< 50000)
ERR2133961	warning	29247013	quast: N50=31132 (< 50000)
ERR2133962	pending	29247013	trimmomatic: one pair lost, resulting in single-end data
ERR2133963	warning	29247013	quast: N50=35486 (< 50000)
ERR2133964	warning	29247013	quast: N50=33864 (< 50000)
ERR2133965	warning	29247013	quast: N50=27449 (< 50000)
ERR2133966	warning	29247013	quast: N50=34159 (< 50000)
ERR2133967	warning	29247013	quast: N50=33275 (< 50000)
ERR2133968	pass	29247013
ERR2133969	warning	29247013	quast: N50=31089 (< 50000)
ERR2133970	pass	29247013
ERR2133971	warning	29247013	quast: N50=27797 (< 50000)
ERR2133972	warning	29247013	quast: N50=34654 (< 50000)
ERR2133973	failure	29247013	quast: N50=24295 (< 25000)
ERR2133974	failure	29247013	quast: N50=23141 (< 25000)
ERR2133975	warning	29247013	quast: N50=25768 (< 50000)
ERR2133976	pending	29247013	trimmomatic: one pair lost, resulting in single-end data
ERR2133977	warning	29247013	quast: N50=27900 (< 50000)
ERR2133978	warning	29247013	quast: N50=39353 (< 50000)
ERR2133979	warning	29247013	quast: N50=36273 (< 50000)
ERR2133980	warning	29247013	quast: N50=48998 (< 50000)
ERR2133981	pending	29247013	trimmomatic: one pair lost, resulting in single-end data
ERR2133982	warning	29247013	quast: N50=31166 (< 50000)
ERR2133983	warning	29247013	quast: N50=40372 (< 50000)
ERR2133984	warning	29247013	quast: N50=39573 (< 50000)
ERR2133985	pass	29247013
ERR2133986	pending	29247013	trimmomatic: one pair lost, resulting in single-end data
ERR2133987	warning	29247013	quast: N50=45712 (< 50000)
ERR2172254	warning	29523496	quast: N50=47280 (< 50000)
ERR2172255	warning	29523496	quast: N50=47058 (< 50000)
ERR2172256	warning	29523496	quast: N50=47062 (< 50000)
ERR2172257	warning	29523496	quast: N50=48934 (< 50000)
ERR2172258	warning	29523496	quast: N50=42122 (< 50000)
ERR2172259	warning	29523496	quast: N50=48824 (< 50000)
ERR2172260	pass	29523496
ERR2172261	warning	29523496	quast: N50=41057 (< 50000)
ERR2172262	warning	29523496	quast: N50=47051 (< 50000)
ERR2172263	warning	29523496	quast: N50=47754 (< 50000)
ERR2172264	warning	29523496	quast: N50=41057 (< 50000)
ERR2172265	warning	29523496	quast: N50=47177 (< 50000)
ERR2172266	warning	29523496	quast: N50=48516 (< 50000)
ERR2172267	warning	29523496	quast: N50=47321 (< 50000)
ERR2172268	warning	29523496	quast: N50=47244 (< 50000); fastqc: sequence duplication levels
ERR2172269	warning	29523496	quast: N50=48324 (< 50000)
ERR2172270	warning	29523496	quast: N50=48703 (< 50000)
ERR2172271	warning	29523496	quast: N50=48293 (< 50000)
ERR2172272	warning	29523496	quast: N50=48578 (< 50000)
ERR2172273	pass	29523496
ERR2172274	warning	29523496	quast: N50=47119 (< 50000)
ERR2172275	warning	29523496	quast: N50=47047 (< 50000)
ERR2172276	warning	29523496	quast: N50=46850 (< 50000); fastqc: sequence duplication levels
ERR2172277	warning	29523496	quast: N50=48289 (< 50000)
ERR2172278	warning	29523496	quast: N50=48528 (< 50000)
ERR2172279	pass	29523496
ERR2172280	warning	29523496	fastqc: sequence duplication levels
ERR2172281	warning	29523496	quast: N50=47037 (< 50000)
ERR2172282	warning	29523496	quast: N50=47803 (< 50000)
ERR2172283	warning	29523496	quast: N50=46850 (< 50000)
ERR2172284	warning	29523496	quast: N50=48790 (< 50000)
ERR2172285	warning	29523496	quast: N50=47058 (< 50000)
ERR2172286	warning	29523496	quast: N50=47052 (< 50000)
ERR2172287	warning	29523496	quast: N50=48988 (< 50000)
ERR2172288	pass	29523496
ERR2172289	warning	29523496	quast: N50=47881 (< 50000)
ERR2172290	warning	29523496	quast: N50=47058 (< 50000)
ERR2172291	warning	29523496	quast: N50=49492 (< 50000)
ERR2172292	warning	29523496	quast: N50=44010 (< 50000)
ERR2172293	warning	29523496	quast: N50=43901 (< 50000)
ERR2172294	warning	29523496	quast: N50=45736 (< 50000)
ERR2172295	warning	29523496	quast: N50=47051 (< 50000)
ERR2172296	warning	29523496	quast: N50=43866 (< 50000)
ERR2172297	warning	29523496	quast: N50=48764 (< 50000)
ERR2172298	warning	29523496	quast: N50=47725 (< 50000)
ERR2172299	warning	29523496	quast: N50=46850 (< 50000)
ERR2172300	warning	29523496	quast: N50=47058 (< 50000)
ERR2172301	pass	29523496
ERR2172302	warning	29523496	quast: N50=48414 (< 50000); fastqc: sequence duplication levels
ERR2172303	pass	29523496
ERR2172304	warning	29523496	quast: N50=47082 (< 50000)
ERR2172305	warning	29523496	quast: N50=47069 (< 50000)
ERR2172306	warning	29523496	quast: N50=47803 (< 50000)
ERR2172307	pass	29523496
ERR2172308	warning	29523496	quast: N50=48636 (< 50000)
ERR2172309	warning	29523496	quast: N50=47088 (< 50000)
ERR2172310	warning	29523496	quast: N50=47725 (< 50000)
ERR2172311	warning	29523496	quast: N50=48531 (< 50000)
ERR2172312	warning	29523496	quast: N50=48600 (< 50000)
ERR2172313	warning	29523496	quast: N50=47058 (< 50000)
ERR2172314	warning	29523496	quast: N50=47037 (< 50000)
ERR2172315	warning	29523496	quast: N50=40702 (< 50000)
ERR2172316	warning	29523496	quast: N50=47058 (< 50000)
ERR2172317	warning	29523496	quast: N50=41673 (< 50000)
ERR2172318	warning	29523496	quast: N50=47289 (< 50000)
ERR2172319	warning	29523496	quast: N50=47037 (< 50000)
ERR2172320	warning	29523496	quast: N50=47051 (< 50000)
ERR2172321	warning	29523496	quast: N50=47177 (< 50000)
ERR2172322	warning	29523496	quast: N50=47292 (< 50000)
ERR2172323	warning	29523496	quast: N50=33997 (< 50000)
ERR2172324	pass	29523496
ERR2172325	warning	29523496	quast: N50=48950 (< 50000); fastqc: sequence duplication levels
ERR2172326	warning	29523496	quast: N50=49299 (< 50000)
ERR2172327	warning	29523496	quast: N50=43831 (< 50000)
ERR2172329	pass	29523496
ERR2172330	warning	29523496	quast: N50=47104 (< 50000)
ERR2172331	warning	29523496	quast: N50=43811 (< 50000)
ERR2172332	warning	29523496	quast: N50=47177 (< 50000); fastqc: sequence duplication levels
ERR2172333	warning	29523496	quast: N50=47058 (< 50000)
ERR2172334	warning	29523496	quast: N50=47058 (< 50000)
ERR2172335	warning	29523496	quast: N50=48726 (< 50000)
ERR2172336	warning	29523496	quast: N50=47058 (< 50000)
ERR2172337	pass	29523496
ERR2172338	warning	29523496	quast: N50=45831 (< 50000)
ERR2172339	warning	29523496	quast: N50=48747 (< 50000); fastqc: sequence duplication levels
ERR2172340	warning	29523496	quast: N50=48790 (< 50000)
ERR2172341	warning	29523496	quast: N50=48604 (< 50000)
ERR2172342	warning	29523496	quast: N50=47082 (< 50000)
ERR2172343	warning	29523496	quast: N50=48289 (< 50000)
ERR2172344	warning	29523496	quast: N50=47037 (< 50000)
ERR2172345	pass	29523496
ERR2172346	warning	29523496	quast: N50=47058 (< 50000)
ERR2172347	warning	29523496	quast: N50=49309 (< 50000)
ERR2172348	warning	29523496	quast: N50=47186 (< 50000)
ERR2172349	warning	29523496	quast: N50=47115 (< 50000)
ERR2172350	warning	29523496	quast: N50=46850 (< 50000); fastqc: sequence duplication levels
ERR2172351	warning	29523496	quast: N50=49108 (< 50000)
ERR2172352	warning	29523496	quast: N50=45657 (< 50000); fastqc: sequence duplication levels
ERR2172353	warning	29523496	quast: N50=48527 (< 50000)
ERR2172354	warning	29523496	quast: N50=48449 (< 50000)
ERR222892	pass	27638945, 24462211
ERR222893	pass	27638945, 24462211
ERR222894	warning	27638945, 24462211	quast: N50=48739 (< 50000)
ERR222895	warning	27638945, 24462211	quast: N50=49693 (< 50000)
ERR222896	pass	27638945, 24462211
ERR222897	pass	27638945, 24462211
ERR222898	pass	27638945, 24462211
ERR222899	warning	27638945, 24462211	quast: N50=48879 (< 50000)
ERR222901	pass	27638945, 24462211
ERR222902	pass	27638945, 24462211
ERR222903	pass	27638945, 24462211
ERR222904	warning	27638945, 24462211	quast: N50=49311 (< 50000)
ERR222905	warning	27638945, 24462211	quast: N50=48857 (< 50000)
ERR222906	pass	27638945, 24462211
ERR222907	warning	27638945, 24462211	quast: N50=49244 (< 50000); confindr: percentage_contamination=3.0 (>0)
ERR222908	warning	27638945, 24462211	quast: N50=48905 (< 50000)
ERR222909	pass	27638945, 24462211
ERR222910	pass	27638945, 24462211
ERR222911	pass	27638945, 24462211
ERR222912	pass	27638945, 24462211
ERR222913	warning	27638945, 24462211	quast: N50=49882 (< 50000); confindr: percentage_contamination=4.68 (>0)
ERR222914	pass	27638945, 24462211
ERR222915	warning	27638945, 24462211	quast: N50=46701 (< 50000)
ERR222916	pass	27638945, 24462211
ERR222917	warning	27638945, 24462211	quast: N50=49411 (< 50000)
ERR222918	warning	27638945, 24462211	confindr: percentage_contamination=3.31 (>0)
ERR222919	warning	27638945, 24462211	quast: N50=49530 (< 50000); confindr: percentage_contamination=3.49 (>0)
ERR222920	warning	27638945, 24462211	quast: N50=47621 (< 50000)
ERR222922	pass	27638945, 24462211
ERR222923	pass	27638945, 24462211
ERR222924	pass	27638945, 24462211
ERR222926	warning	27638945, 24462211	confindr: percentage_contamination=2.85 (>0)
ERR222927	pass	27638945, 24462211
ERR222928	warning	27638945, 24462211	quast: N50=48373 (< 50000); confindr: percentage_contamination=3.6 (>0)
ERR222929	warning	27638945, 24462211	quast: N50=46977 (< 50000)
ERR222930	pass	27638945, 24462211
ERR222931	warning	27638945, 24462211	quast: N50=49706 (< 50000)
ERR222932	warning	27638945, 24462211	quast: N50=49228 (< 50000)
ERR222933	warning	27638945, 24462211	quast: N50=49857 (< 50000)
ERR222934	pass	27638945, 24462211
ERR222935	warning	27638945, 24462211	quast: N50=47273 (< 50000); confindr: percentage_contamination=3.39 (>0)
ERR222936	warning	27638945, 24462211	quast: N50=48677 (< 50000)
ERR222937	warning	27638945, 24462211	quast: N50=47002 (< 50000); confindr: percentage_contamination=3.24 (>0)
ERR222939	warning	27638945, 24462211	quast: N50=46851 (< 50000)
ERR222940	warning	27638945, 24462211	quast: N50=49311 (< 50000)
ERR222941	warning	27638945, 24462211	quast: N50=49397 (< 50000)
ERR223603	warning	27638945, 24462211	confindr: percentage_contamination=3.84 (>0)
ERR223604	pass	27638945, 24462211
ERR223605	pass	27638945, 24462211
ERR223606	warning	27638945, 24462211	quast: N50=47275 (< 50000)
ERR223607	pending	24462211	trimmomatic: one pair lost, resulting in single-end data
ERR223608	warning	27638945, 24462211	quast: N50=49557 (< 50000)
ERR223609	warning	27638945, 24462211	quast: N50=46838 (< 50000)
ERR223610	warning	27638945, 24462211	quast: N50=48581 (< 50000)
ERR223611	warning	27638945, 24462211	quast: N50=49390 (< 50000)
ERR223612	pass	27638945, 24462211
ERR223613	warning	27638945, 24462211	quast: N50=48677 (< 50000)
ERR223614	warning	27638945, 24462211	quast: N50=49695 (< 50000)
ERR223615	failure	24462211	quast: N50=48591 (< 50000); confindr: percentage_contamination=7.53 (>5)
ERR223616	pass	27638945, 24462211
ERR223617	failure	27638945	quast: N50=48675 (< 50000); confindr: percentage_contamination=5.6 (>5)
ERR223619	pass	27638945, 24462211
ERR223620	pass	27638945, 24462211
ERR223621	warning	27638945, 24462211	quast: N50=49800 (< 50000)
ERR223622	warning	27638945, 24462211	quast: N50=46851 (< 50000)
ERR223623	pass	27638945, 24462211
ERR223624	pending	24462211	trimmomatic: one pair lost, resulting in single-end data
ERR223625	pass	27638945, 24462211
ERR223626	warning	27638945, 24462211	quast: N50=49591 (< 50000)
ERR223627	pass	27638945, 24462211
ERR223628	pending	24462211	trimmomatic: one pair lost, resulting in single-end data
ERR223629	warning	27638945, 24462211	quast: N50=48620 (< 50000)
ERR223630	warning	27638945, 24462211	quast: N50=48497 (< 50000)
ERR223631	pending	24462211	trimmomatic: one pair lost, resulting in single-end data
ERR223632	pass	27638945, 24462211
ERR223633	pass	27638945, 24462211
ERR223634	pass	27638945, 24462211
ERR223635	warning	27638945, 24462211	quast: N50=48677 (< 50000)
ERR223636	warning	27638945, 24462211	quast: N50=49680 (< 50000)
ERR223637	pass	27638945, 24462211
ERR223638	pass	27638945, 24462211
ERR223639	pass	27638945, 24462211
ERR223640	pass	27638945, 24462211
ERR223641	pass	27638945, 24462211
ERR223642	pass	27638945, 24462211
ERR223643	warning	27638945, 24462211	confindr: percentage_contamination=3.89 (>0)
ERR223644	pass	27638945, 24462211
ERR223645	pass	27638945, 24462211
ERR223646	warning	27638945, 24462211	quast: N50=49847 (< 50000)
ERR223647	pass	27638945, 24462211
ERR223648	warning	27638945, 24462211	quast: N50=46953 (< 50000)
ERR223649	pass	27638945, 24462211
ERR223650	pending	24462211	trimmomatic: one pair lost, resulting in single-end data
ERR223651	pass	27638945, 24462211
ERR223652	warning	27638945, 24462211	quast: N50=47287 (< 50000)
ERR223653	warning	27638945, 24462211	quast: N50=49301 (< 50000)
ERR223654	warning	27638945, 24462211	quast: N50=43961 (< 50000)
ERR223655	pass	27638945, 24462211
ERR223656	pending	24462211	trimmomatic: one pair lost, resulting in single-end data
ERR223657	pass	27638945, 24462211
ERR223658	pending	24462211	trimmomatic: one pair lost, resulting in single-end data
ERR223659	pending	24462211	trimmomatic: one pair lost, resulting in single-end data
ERR223660	warning	27638945, 24462211	quast: N50=47290 (< 50000); confindr: percentage_contamination=3.29 (>0)
ERR223661	pass	27638945, 24462211
ERR223662	pass	27638945, 24462211
ERR223663	pass	27638945, 24462211
ERR223664	warning	27638945, 24462211	quast: N50=47273 (< 50000)
ERR223665	warning	27638945, 24462211	quast: N50=46898 (< 50000)
ERR223666	warning	27638945, 24462211	quast: N50=49289 (< 50000)
ERR223667	pass	27638945, 24462211
ERR223668	warning	27638945, 24462211	quast: N50=47295 (< 50000)
ERR223669	pass	27638945, 24462211
ERR223670	pass	27638945, 24462211
ERR223671	warning	27638945, 24462211	quast: N50=48675 (< 50000); confindr: percentage_contamination=3.14 (>0)
ERR223672	pass	27638945, 24462211
ERR223673	pass	27638945, 24462211
ERR223674	warning	27638945, 24462211	quast: N50=48887 (< 50000)
ERR223675	pass	27638945, 24462211
ERR223676	warning	27638945, 24462211	quast: N50=46538 (< 50000)
ERR223677	pass	27638945, 24462211
ERR223678	failure	24462211	confindr: percentage_contamination=6.31 (>5)
ERR223679	pass	27638945, 24462211
ERR223680	pass	27638945, 24462211
ERR223681	pending	24462211	trimmomatic: one pair lost, resulting in single-end data
ERR223682	failure	24462211	quast: N50=46850 (< 50000); confindr: percentage_contamination=5.12 (>5)
ERR223683	pass	27638945, 24462211
ERR223684	pass	27638945, 24462211
ERR223685	warning	27638945, 24462211	quast: N50=49903 (< 50000)
ERR223686	warning	27638945, 24462211	quast: N50=44359 (< 50000)
ERR223687	pass	27638945, 24462211
ERR223688	warning	27638945, 24462211	quast: N50=49277 (< 50000)
ERR223689	pass	27638945, 24462211
ERR223690	failure	24462211	quast: N50=46997 (< 50000); confindr: percentage_contamination=6.31 (>5)
ERR223691	warning	27638945, 24462211	quast: N50=48855 (< 50000)
ERR223692	warning	27638945, 24462211	quast: N50=48131 (< 50000)
ERR223693	warning	27638945, 24462211	quast: N50=49387 (< 50000)
ERR223694	warning	27638945, 24462211	quast: N50=48531 (< 50000)
ERR223695	pass	27638945, 24462211
ERR223696	pass	27638945, 24462211
ERR223697	pass	27638945, 24462211
ERR223698	pass	27638945, 24462211
ERR234383	pending	27353752	trimmomatic: one pair lost, resulting in single-end data
ERR234385	pass	27353752
ERR234386	pass	27353752
ERR234387	pass	27353752
ERR234389	warning	27353752	quast: N50=46851 (< 50000)
ERR234390	pass	27353752
ERR234391	warning	27353752	quast: N50=48561 (< 50000)
ERR234392	pending	27353752	trimmomatic: one pair lost, resulting in single-end data
ERR234394	pass	27353752
ERR234395	pass	27353752
ERR234396	pending	27353752	trimmomatic: one pair lost, resulting in single-end data
ERR234397	pending	27353752	trimmomatic: one pair lost, resulting in single-end data
ERR234398	pass	27353752
ERR234400	pass	27353752
ERR234402	pass	27353752
ERR234403	pass	27353752
ERR234404	pass	27353752
ERR234405	warning	27353752	quast: N50=49254 (< 50000)
ERR234406	pass	27353752
ERR234407	pending	27353752	trimmomatic: one pair lost, resulting in single-end data
ERR234409	pass	27353752
ERR234411	pending	27353752	trimmomatic: one pair lost, resulting in single-end data
ERR234413	warning	27353752	quast: N50=46851 (< 50000)
ERR234414	pass	27353752
ERR234415	warning	27353752	quast: N50=48997 (< 50000)
ERR234416	warning	27353752	quast: N50=48997 (< 50000)
ERR234417	warning	27353752	quast: N50=46851 (< 50000)
ERR234419	warning	27353752	quast: N50=49566 (< 50000)
ERR234421	pass	27353752
ERR234422	pass	27353752
ERR234424	pass	27353752
ERR234425	pass	27353752
ERR234426	pass	27353752
ERR234427	warning	27353752	quast: N50=48982 (< 50000)
ERR234428	pass	27353752
ERR234429	pass	27353752
ERR234430	warning	27353752	quast: N50=48967 (< 50000)
ERR234431	pass	27353752
ERR234432	pass	27353752
ERR234433	warning	27353752	quast: N50=49026 (< 50000)
ERR234434	pass	27353752
ERR234435	pass	27353752
ERR234436	pass	27353752
ERR234437	pass	27353752
ERR234438	pass	27353752
ERR234440	pass	27353752
ERR234441	pass	27353752
ERR234442	pass	27353752
ERR234443	pass	27353752
ERR234444	pass	27353752
ERR234446	pass	27353752
ERR234447	pass	27353752
ERR234448	pass	27353752
ERR234450	pass	27353752
ERR234451	pass	27353752
ERR234452	pass	27353752
ERR234453	pass	27353752
ERR234454	pass	27353752
ERR234455	pass	27353752
ERR234456	warning	27353752	quast: N50=48556 (< 50000)
ERR234457	warning	27353752	quast: N50=48702 (< 50000)
ERR234458	warning	27353752	quast: N50=49262 (< 50000)
ERR234459	pass	27353752
ERR234460	warning	27353752	quast: N50=48716 (< 50000)
ERR234461	warning	27353752	quast: N50=48556 (< 50000)
ERR234462	pass	27353752
ERR234463	pass	27353752
ERR234464	warning	27353752	quast: N50=46621 (< 50000)
ERR234465	warning	27353752	quast: N50=49031 (< 50000)
ERR234466	warning	27353752	quast: N50=48702 (< 50000)
ERR234467	pass	27353752
ERR234468	pass	27353752
ERR234469	pass	27353752
ERR234471	pass	27353752
ERR234472	pass	27353752
ERR234473	pass	27353752
ERR234474	warning	27353752	quast: N50=49588 (< 50000)
ERR234475	pass	27353752
ERR234476	warning	27353752	quast: N50=46621 (< 50000)
ERR234477	pass	27353752
ERR234478	pass	27353752
ERR234479	pass	27353752
ERR234481	pass	27353752
ERR234482	pass	27353752
ERR234483	warning	27353752	quast: N50=46851 (< 50000)
ERR234484	pass	27353752
ERR234485	pass	27353752
ERR234486	pass	27353752
ERR234487	pass	27353752
ERR234488	pass	27353752
ERR234491	pass	27353752
ERR234492	pass	27353752
ERR234493	pass	27353752
ERR234494	warning	27353752	quast: N50=48600 (< 50000)
ERR234495	warning	27353752	quast: N50=49338 (< 50000)
ERR234496	pass	27353752
ERR234497	pass	27353752
ERR234498	pass	27353752
ERR234499	warning	27353752	quast: N50=46851 (< 50000)
ERR234500	pass	27353752
ERR234501	pass	27353752
ERR234502	pass	27353752
ERR234504	warning	27353752	quast: N50=48967 (< 50000)
ERR234506	pass	27353752
ERR234507	pass	27353752
ERR2631723	pass	2020.04.30.20086413
ERR2631724	pass	2020.04.30.20086413
ERR2631725	pass	2020.04.30.20086413
ERR2631727	warning	2020.04.30.20086413	quast: N50=48628 (< 50000)
ERR2631728	pass	2020.04.30.20086413
ERR2631729	pass	2020.04.30.20086413
ERR2631730	pass	2020.04.30.20086413
ERR2631731	pass	2020.04.30.20086413
ERR2631732	pass	2020.04.30.20086413
ERR2631733	pass	2020.04.30.20086413
ERR2631734	pass	2020.04.30.20086413
ERR2631735	pass	2020.04.30.20086413
ERR2631736	pass	2020.04.30.20086413
ERR2631737	pass	2020.04.30.20086413
ERR2631738	pass	2020.04.30.20086413
ERR2631739	pass	2020.04.30.20086413
ERR2631740	pass	2020.04.30.20086413
ERR2631742	pass	2020.04.30.20086413
ERR2631743	pass	2020.04.30.20086413
ERR2631744	pass	2020.04.30.20086413
ERR2631745	warning	2020.04.30.20086413	quast: N50=49762 (< 50000)
ERR2631746	warning	2020.04.30.20086413	quast: N50=47307 (< 50000)
ERR2631747	pass	2020.04.30.20086413
ERR2631748	pass	2020.04.30.20086413
ERR2631749	pass	2020.04.30.20086413
ERR2631750	pass	2020.04.30.20086413
ERR2631751	pass	2020.04.30.20086413
ERR2631752	pass	2020.04.30.20086413
ERR2631753	pass	2020.04.30.20086413
ERR2631754	pass	2020.04.30.20086413
ERR2631755	warning	2020.04.30.20086413	quast: N50=49705 (< 50000)
ERR2631756	pass	2020.04.30.20086413
ERR2631757	pass	2020.04.30.20086413
ERR2631758	pass	2020.04.30.20086413
ERR2631759	pass	2020.04.30.20086413
ERR2631760	pass	2020.04.30.20086413
ERR2631761	pass	2020.04.30.20086413
ERR2631762	pass	2020.04.30.20086413
ERR2631763	pass	2020.04.30.20086413
ERR2631764	pass	2020.04.30.20086413
ERR2631765	pass	2020.04.30.20086413
ERR2631766	pass	2020.04.30.20086413
ERR2631767	pass	2020.04.30.20086413
ERR2631768	pass	2020.04.30.20086413
ERR2631769	pass	2020.04.30.20086413
ERR2631770	pass	2020.04.30.20086413
ERR2631771	pass	2020.04.30.20086413
ERR2631772	pass	2020.04.30.20086413
ERR2631773	pass	2020.04.30.20086413
ERR2631774	pass	2020.04.30.20086413
ERR2631775	pass	2020.04.30.20086413
ERR2631776	pass	2020.04.30.20086413
ERR2631777	pass	2020.04.30.20086413
ERR2631778	pass	2020.04.30.20086413
ERR2631779	pass	2020.04.30.20086413
ERR2631780	pass	2020.04.30.20086413
ERR2631781	pass	2020.04.30.20086413
ERR2631782	pass	2020.04.30.20086413
ERR2631783	pass	2020.04.30.20086413
ERR2631784	pass	2020.04.30.20086413
ERR2631785	pass	2020.04.30.20086413
ERR2631786	pass	2020.04.30.20086413
ERR2631794	pass	2020.04.30.20086413
ERR2631795	pass	2020.04.30.20086413
ERR2631796	pass	2020.04.30.20086413
ERR2631797	pass	2020.04.30.20086413
ERR2631798	pass	2020.04.30.20086413
ERR2631799	pass	2020.04.30.20086413
ERR2631800	pass	2020.04.30.20086413
ERR2631801	pass	2020.04.30.20086413
ERR2631802	pass	2020.04.30.20086413
ERR2631803	warning	2020.04.30.20086413	quast: N50=49359 (< 50000)
ERR2631807	pass	2020.04.30.20086413
ERR2631808	pass	2020.04.30.20086413
ERR2631809	pass	2020.04.30.20086413
ERR2631810	pass	2020.04.30.20086413
ERR2631811	pass	2020.04.30.20086413
ERR2631812	pass	2020.04.30.20086413
ERR2631813	warning	2020.04.30.20086413	quast: N50=46778 (< 50000)
ERR2631814	pass	2020.04.30.20086413
ERR2631815	pass	2020.04.30.20086413
ERR2631816	pass	2020.04.30.20086413
ERR2631817	pass	2020.04.30.20086413
ERR2631818	pass	2020.04.30.20086413
ERR2631819	pass	2020.04.30.20086413
ERR2631822	pass	2020.04.30.20086413
ERR2631824	warning	2020.04.30.20086413	quast: N50=48499 (< 50000)
ERR2631828	pass	2020.04.30.20086413
ERR2631829	pass	2020.04.30.20086413
ERR2631830	pass	2020.04.30.20086413
ERR2631831	pass	2020.04.30.20086413
ERR2631833	pass	2020.04.30.20086413
ERR2631834	pass	2020.04.30.20086413
ERR2631835	pass	2020.04.30.20086413
ERR2631836	pass	2020.04.30.20086413
ERR2631837	warning	2020.04.30.20086413	quast: N50=48747 (< 50000)
ERR2631838	pass	2020.04.30.20086413
ERR2631840	warning	2020.04.30.20086413	quast: N50=49079 (< 50000)
ERR2631841	pass	2020.04.30.20086413
ERR2631843	pass	2020.04.30.20086413
ERR2631844	pass	2020.04.30.20086413
ERR2631845	pass	2020.04.30.20086413
ERR2631846	pass	2020.04.30.20086413
ERR2631847	pass	2020.04.30.20086413
ERR2631848	pass	2020.04.30.20086413
ERR2631849	pass	2020.04.30.20086413
ERR2631853	pass	2020.04.30.20086413
ERR2631854	pass	2020.04.30.20086413
ERR2631855	pass	2020.04.30.20086413
ERR2631857	pass	2020.04.30.20086413
ERR2631858	pass	2020.04.30.20086413
ERR2631859	warning	2020.04.30.20086413	quast: N50=46887 (< 50000)
ERR2631860	pass	2020.04.30.20086413
ERR2631861	pass	2020.04.30.20086413
ERR2631862	pass	2020.04.30.20086413
ERR2631863	pass	2020.04.30.20086413
ERR2631864	pass	2020.04.30.20086413
ERR2631865	pass	2020.04.30.20086413
ERR2631867	pass	2020.04.30.20086413
ERR2631868	warning	2020.04.30.20086413	quast: N50=48860 (< 50000)
ERR2631869	pass	2020.04.30.20086413
ERR2631870	pass	2020.04.30.20086413
ERR2631871	pass	2020.04.30.20086413
ERR2631872	pass	2020.04.30.20086413
ERR2631873	pass	2020.04.30.20086413
ERR2631874	pass	2020.04.30.20086413
ERR2631875	warning	2020.04.30.20086413	quast: N50=46976 (< 50000)
ERR2631876	pass	2020.04.30.20086413
ERR2631877	pass	2020.04.30.20086413
ERR2631878	warning	2020.04.30.20086413	quast: N50=48639 (< 50000)
ERR2631879	pass	2020.04.30.20086413
ERR2631880	pass	2020.04.30.20086413
ERR2631881	pass	2020.04.30.20086413
ERR2631883	pass	2020.04.30.20086413
ERR2631884	pass	2020.04.30.20086413
ERR2631885	pass	2020.04.30.20086413
ERR2631886	pass	2020.04.30.20086413
ERR2631887	pass	2020.04.30.20086413
ERR2631888	pass	2020.04.30.20086413
ERR2631889	pass	2020.04.30.20086413
ERR2631890	pass	2020.04.30.20086413
ERR2631891	pass	2020.04.30.20086413
ERR2631893	warning	2020.04.30.20086413	quast: N50=46451 (< 50000)
ERR2631894	pass	2020.04.30.20086413
ERR2631895	pass	2020.04.30.20086413
ERR2631896	pass	2020.04.30.20086413
ERR2631897	pass	2020.04.30.20086413
ERR2631898	pass	2020.04.30.20086413
ERR2631899	pass	2020.04.30.20086413
ERR2631900	pass	2020.04.30.20086413
ERR2631901	pass	2020.04.30.20086413
ERR2631902	warning	2020.04.30.20086413	quast: N50=48847 (< 50000)
ERR2631903	pass	2020.04.30.20086413
ERR2631904	pass	2020.04.30.20086413
ERR2631905	pass	2020.04.30.20086413
ERR2631906	pass	2020.04.30.20086413
ERR2631907	pass	2020.04.30.20086413
ERR2631910	warning	2020.04.30.20086413	quast: N50=48678 (< 50000)
ERR2631911	pass	2020.04.30.20086413
ERR2631912	pass	2020.04.30.20086413
ERR2631913	pass	2020.04.30.20086413
ERR2631914	pass	2020.04.30.20086413
ERR2631915	pass	2020.04.30.20086413
ERR2631916	pass	2020.04.30.20086413
ERR2631917	pass	2020.04.30.20086413
ERR2631918	pass	2020.04.30.20086413
ERR2631919	pass	2020.04.30.20086413
ERR2631920	pass	2020.04.30.20086413
ERR2631921	pass	2020.04.30.20086413
ERR2631922	pass	2020.04.30.20086413
ERR2631923	pass	2020.04.30.20086413
ERR2631924	pass	2020.04.30.20086413
ERR2631925	pass	2020.04.30.20086413
ERR2631926	pass	2020.04.30.20086413
ERR2631927	pass	2020.04.30.20086413
ERR2631928	pass	2020.04.30.20086413
ERR2631929	pass	2020.04.30.20086413
ERR2631930	pass	2020.04.30.20086413
ERR2631931	pass	2020.04.30.20086413
ERR2631932	pass	2020.04.30.20086413
ERR2631933	pass	2020.04.30.20086413
ERR2631934	pass	2020.04.30.20086413
ERR2631935	pass	2020.04.30.20086413
ERR2631936	warning	2020.04.30.20086413	quast: N50=47142 (< 50000)
ERR2631937	pass	2020.04.30.20086413
ERR2631938	pass	2020.04.30.20086413
ERR2631939	pass	2020.04.30.20086413
ERR2631941	pass	2020.04.30.20086413
ERR2631942	pass	2020.04.30.20086413
ERR2631947	pass	2020.04.30.20086413
ERR2631949	pass	2020.04.30.20086413
ERR2631950	pass	2020.04.30.20086413
ERR2631951	pass	2020.04.30.20086413
ERR2631952	pass	2020.04.30.20086413
ERR2631953	pass	2020.04.30.20086413
ERR2631954	pass	2020.04.30.20086413
ERR2631955	pass	2020.04.30.20086413
ERR2631956	pass	2020.04.30.20086413
ERR2631957	warning	2020.04.30.20086413	quast: N50=48722 (< 50000)
ERR2631958	pass	2020.04.30.20086413
ERR2631959	pass	2020.04.30.20086413
ERR2631960	pass	2020.04.30.20086413
ERR2631962	pass	2020.04.30.20086413
ERR2631963	warning	2020.04.30.20086413	quast: N50=49742 (< 50000)
ERR2631964	pass	2020.04.30.20086413
ERR2631965	warning	2020.04.30.20086413	quast: N50=46567 (< 50000)
ERR2631966	pass	2020.04.30.20086413
ERR2631967	pass	2020.04.30.20086413
ERR2631968	pass	2020.04.30.20086413
ERR2631969	pass	2020.04.30.20086413
ERR2631970	pass	2020.04.30.20086413
ERR2631971	warning	2020.04.30.20086413	quast: N50=48788 (< 50000)
ERR2631972	pass	2020.04.30.20086413
ERR2631973	pass	2020.04.30.20086413
ERR2631974	pass	2020.04.30.20086413
ERR2631975	warning	2020.04.30.20086413	quast: N50=46904 (< 50000)
ERR2631976	pass	2020.04.30.20086413
ERR2631977	pass	2020.04.30.20086413
ERR2631978	pass	2020.04.30.20086413
ERR2631979	warning	2020.04.30.20086413	quast: N50=48260 (< 50000)
ERR2631980	pass	2020.04.30.20086413
ERR2631981	pass	2020.04.30.20086413
ERR2631982	pass	2020.04.30.20086413
ERR2631983	pass	2020.04.30.20086413
ERR2631984	pass	2020.04.30.20086413
ERR2631985	warning	2020.04.30.20086413	quast: N50=49288 (< 50000)
ERR2631986	pass	2020.04.30.20086413
ERR2631987	pass	2020.04.30.20086413
ERR2631988	pass	2020.04.30.20086413
ERR2631989	pass	2020.04.30.20086413
ERR2631991	pass	2020.04.30.20086413
ERR2631992	warning	2020.04.30.20086413	quast: N50=47338 (< 50000)
ERR2631993	pass	2020.04.30.20086413
ERR2631994	pass	2020.04.30.20086413
ERR2631995	pass	2020.04.30.20086413
ERR2631996	pass	2020.04.30.20086413
ERR2631997	pass	2020.04.30.20086413
ERR2631998	pass	2020.04.30.20086413
ERR2631999	pass	2020.04.30.20086413
ERR2632000	pass	2020.04.30.20086413
ERR2632001	pass	2020.04.30.20086413
ERR2632002	pass	2020.04.30.20086413
ERR2632003	warning	2020.04.30.20086413	quast: N50=47159 (< 50000)
ERR2632004	pass	2020.04.30.20086413
ERR2632005	pass	2020.04.30.20086413
ERR2632006	pass	2020.04.30.20086413
ERR2632007	pass	2020.04.30.20086413
ERR2632008	pass	2020.04.30.20086413
ERR2632009	warning	2020.04.30.20086413	quast: N50=49300 (< 50000)
ERR2632010	pass	2020.04.30.20086413
ERR2632011	warning	2020.04.30.20086413	quast: N50=48572 (< 50000)
ERR2632012	pass	2020.04.30.20086413
ERR2632013	pass	2020.04.30.20086413
ERR2632014	pass	2020.04.30.20086413
ERR2632015	pass	2020.04.30.20086413
ERR2632016	pass	2020.04.30.20086413
ERR2632017	pass	2020.04.30.20086413
ERR2632018	pass	2020.04.30.20086413
ERR2632019	pass	2020.04.30.20086413
ERR2632020	pass	2020.04.30.20086413
ERR2632021	warning	2020.04.30.20086413	quast: N50=46692 (< 50000)
ERR2632022	pass	2020.04.30.20086413
ERR2632026	pass	2020.04.30.20086413
ERR2632028	pass	2020.04.30.20086413
ERR2632033	warning	2020.04.30.20086413	quast: N50=46976 (< 50000)
ERR2632034	warning	2020.04.30.20086413	quast: N50=48588 (< 50000)
ERR2632035	pass	2020.04.30.20086413
ERR2632036	pass	2020.04.30.20086413
ERR2632037	pass	2020.04.30.20086413
ERR2632038	pass	2020.04.30.20086413
ERR2632039	pass	2020.04.30.20086413
ERR2632040	pass	2020.04.30.20086413
ERR2632041	pass	2020.04.30.20086413
ERR2632042	warning	2020.04.30.20086413	quast: N50=48612 (< 50000)
ERR2632043	pass	2020.04.30.20086413
ERR2632044	pass	2020.04.30.20086413
ERR2632045	pass	2020.04.30.20086413
ERR3200812	warning	2020.04.30.20086413	confindr: percentage_contamination<0.5
ERR3200813	warning	2020.04.30.20086413	confindr: percentage_contamination<0.5
ERR3200814	warning	2020.04.30.20086413	confindr: percentage_contamination<0.5
ERR3200815	warning	2020.04.30.20086413	confindr: percentage_contamination<0.5
ERR3200816	warning	2020.04.30.20086413	confindr: percentage_contamination<0.5
ERR3200817	warning	2020.04.30.20086413	confindr: percentage_contamination<0.5
ERR3200818	warning	2020.04.30.20086413	confindr: percentage_contamination<0.5
ERR3200819	warning	2020.04.30.20086413	confindr: percentage_contamination<0.5
ERR3200821	warning	2020.04.30.20086413	confindr: percentage_contamination<0.5
ERR3200822	warning	2020.04.30.20086413	confindr: percentage_contamination<0.5
ERR3200824	warning	2020.04.30.20086413	confindr: percentage_contamination<0.5
ERR3200825	warning	2020.04.30.20086413	confindr: percentage_contamination<0.5
ERR3200826	warning	2020.04.30.20086413	confindr: percentage_contamination<0.5
ERR3200827	warning	2020.04.30.20086413	confindr: percentage_contamination<0.5
ERR3200828	warning	2020.04.30.20086413	confindr: percentage_contamination<0.5
ERR3200829	warning	2020.04.30.20086413	confindr: percentage_contamination<0.5
ERR3200830	warning	2020.04.30.20086413	confindr: percentage_contamination<0.5
ERR3200831	warning	2020.04.30.20086413	confindr: percentage_contamination<0.5
ERR3200832	warning	2020.04.30.20086413	confindr: percentage_contamination<0.5
ERR3200833	warning	2020.04.30.20086413	confindr: percentage_contamination<0.5
ERR3200834	warning	2020.04.30.20086413	confindr: percentage_contamination<0.5
ERR3200835	warning	2020.04.30.20086413	confindr: percentage_contamination<0.5
ERR3200836	warning	2020.04.30.20086413	confindr: percentage_contamination<0.5
ERR3200837	warning	2020.04.30.20086413	confindr: percentage_contamination<0.5
ERR3200838	warning	2020.04.30.20086413	confindr: percentage_contamination<0.5
ERR3200839	warning	2020.04.30.20086413	confindr: percentage_contamination<0.5
ERR3200840	warning	2020.04.30.20086413	confindr: percentage_contamination<0.5
ERR3200841	warning	2020.04.30.20086413	confindr: percentage_contamination<0.5
ERR3200842	warning	2020.04.30.20086413	confindr: percentage_contamination<0.5
ERR3200843	warning	2020.04.30.20086413	confindr: percentage_contamination=3.18 (>0)
ERR3200844	warning	2020.04.30.20086413	confindr: percentage_contamination<0.5
ERR3200845	warning	2020.04.30.20086413	confindr: percentage_contamination<0.5
ERR3200846	warning	2020.04.30.20086413	quast: N50=48308 (< 50000); confindr: percentage_contamination<1
ERR3200847	warning	2020.04.30.20086413	confindr: percentage_contamination<0.5
ERR3200848	warning	2020.04.30.20086413	confindr: percentage_contamination<0.5
ERR3200849	warning	2020.04.30.20086413	confindr: percentage_contamination<0.5
ERR3200850	warning	2020.04.30.20086413	confindr: percentage_contamination<0.5
ERR3200851	warning	2020.04.30.20086413	confindr: percentage_contamination<0.5
ERR3200852	warning	2020.04.30.20086413	confindr: percentage_contamination<0.5
ERR3200853	warning	2020.04.30.20086413	confindr: percentage_contamination<0.5
ERR3200854	warning	2020.04.30.20086413	confindr: percentage_contamination<0.5
ERR3200855	warning	2020.04.30.20086413	confindr: percentage_contamination<0.5
ERR3200856	warning	2020.04.30.20086413	confindr: percentage_contamination<0.5
ERR3200857	warning	2020.04.30.20086413	confindr: percentage_contamination<0.5
ERR3200858	warning	2020.04.30.20086413	confindr: percentage_contamination<0.5
ERR3200859	warning	2020.04.30.20086413	confindr: percentage_contamination<0.5
ERR3200860	warning	2020.04.30.20086413	confindr: percentage_contamination<0.5
ERR3200861	warning	2020.04.30.20086413	confindr: percentage_contamination<0.5
ERR3200862	warning	2020.04.30.20086413	confindr: percentage_contamination<0.5
ERR3200863	warning	2020.04.30.20086413	confindr: percentage_contamination<0.5
ERR3200864	warning	2020.04.30.20086413	confindr: percentage_contamination<0.5
ERR3200865	warning	2020.04.30.20086413	confindr: percentage_contamination<0.5
ERR3200866	warning	2020.04.30.20086413	confindr: percentage_contamination<0.5
ERR3200867	warning	2020.04.30.20086413	confindr: percentage_contamination<0.5
ERR3200868	warning	2020.04.30.20086413	confindr: percentage_contamination<0.5
ERR3200869	warning	2020.04.30.20086413	confindr: percentage_contamination<0.5
ERR3200870	warning	2020.04.30.20086413	confindr: percentage_contamination<0.5
ERR3200871	warning	2020.04.30.20086413	confindr: percentage_contamination<0.5
ERR3200872	warning	2020.04.30.20086413	confindr: percentage_contamination<0.5
ERR3200873	warning	2020.04.30.20086413	confindr: percentage_contamination<0.5
ERR3200874	warning	2020.04.30.20086413	confindr: percentage_contamination<0.5
ERR3200875	warning	2020.04.30.20086413	confindr: percentage_contamination<0.5
ERR3200876	warning	2020.04.30.20086413	confindr: percentage_contamination<0.5
ERR3200877	warning	2020.04.30.20086413	confindr: percentage_contamination<0.5
ERR3200878	warning	2020.04.30.20086413	confindr: percentage_contamination<0.5
ERR3200879	warning	2020.04.30.20086413	confindr: percentage_contamination<0.5
ERR3200880	warning	2020.04.30.20086413	confindr: percentage_contamination<0.5
ERR3200881	warning	2020.04.30.20086413	confindr: percentage_contamination<0.5
ERR3200882	warning	2020.04.30.20086413	confindr: percentage_contamination<0.5
ERR3200883	warning	2020.04.30.20086413	confindr: percentage_contamination<0.5
ERR3200884	warning	2020.04.30.20086413	confindr: percentage_contamination<0.5
ERR3200885	warning	2020.04.30.20086413	confindr: percentage_contamination<0.5
ERR3200886	warning	2020.04.30.20086413	confindr: percentage_contamination<0.5
ERR3200888	warning	2020.04.30.20086413	confindr: percentage_contamination<0.5
ERR3200889	warning	2020.04.30.20086413	confindr: percentage_contamination<0.5
ERR3200890	pass	2020.04.30.20086413
ERR3200891	pass	2020.04.30.20086413
ERR3200892	pass	2020.04.30.20086413
ERR3200893	pass	2020.04.30.20086413
ERR3200894	pass	2020.04.30.20086413
ERR3200895	pass	2020.04.30.20086413
ERR3200896	pass	2020.04.30.20086413
ERR3200897	warning	2020.04.30.20086413	confindr: percentage_contamination=3.08 (>0)
ERR3200898	pass	2020.04.30.20086413
ERR3200899	pass	2020.04.30.20086413
ERR3200900	warning	2020.04.30.20086413	confindr: percentage_contamination=2.72 (>0)
ERR3200901	pass	2020.04.30.20086413
ERR3200902	warning	2020.04.30.20086413	confindr: percentage_contamination=3.35 (>0)
ERR3200903	pass	2020.04.30.20086413
ERR3200904	pass	2020.04.30.20086413
ERR3200905	pass	2020.04.30.20086413
ERR3200906	pass	2020.04.30.20086413
ERR3200907	pass	2020.04.30.20086413
ERR3200908	pass	2020.04.30.20086413
ERR3200909	pass	2020.04.30.20086413
ERR3200910	pass	2020.04.30.20086413
ERR3200911	warning	2020.04.30.20086413	confindr: percentage_contamination=3.6 (>0)
ERR3200912	pass	2020.04.30.20086413
ERR3200913	pass	2020.04.30.20086413
ERR3200914	pass	2020.04.30.20086413
ERR3200915	pass	2020.04.30.20086413
ERR3200916	pass	2020.04.30.20086413
ERR3200917	pass	2020.04.30.20086413
ERR3200918	pass	2020.04.30.20086413
ERR3200919	pass	2020.04.30.20086413
ERR3200920	pass	2020.04.30.20086413
ERR3200921	pass	2020.04.30.20086413
ERR3200922	pass	2020.04.30.20086413
ERR3200923	pass	2020.04.30.20086413
ERR3200924	pass	2020.04.30.20086413
ERR3200925	pass	2020.04.30.20086413
ERR3200926	pass	2020.04.30.20086413
ERR3200927	pass	2020.04.30.20086413
ERR3200928	pass	2020.04.30.20086413
ERR3200929	pass	2020.04.30.20086413
ERR3200930	pass	2020.04.30.20086413
ERR3200931	pass	2020.04.30.20086413
ERR3200932	pass	2020.04.30.20086413
ERR3200933	pass	2020.04.30.20086413
ERR3200934	pass	2020.04.30.20086413
ERR3200935	pass	2020.04.30.20086413
ERR3200936	pass	2020.04.30.20086413
ERR3200937	pass	2020.04.30.20086413
ERR3200938	warning	2020.04.30.20086413	confindr: percentage_contamination<0.5
ERR3200939	warning	2020.04.30.20086413	confindr: percentage_contamination<0.5
ERR3200940	warning	2020.04.30.20086413	confindr: percentage_contamination<0.5
ERR3200941	warning	2020.04.30.20086413	confindr: percentage_contamination<0.5
ERR3200942	warning	2020.04.30.20086413	confindr: percentage_contamination<0.5
ERR3200943	warning	2020.04.30.20086413	confindr: percentage_contamination<0.5
ERR3200944	warning	2020.04.30.20086413	confindr: percentage_contamination<0.5
ERR3200945	warning	2020.04.30.20086413	confindr: percentage_contamination<0.5
ERR3200946	warning	2020.04.30.20086413	confindr: percentage_contamination<0.5
ERR3200947	warning	2020.04.30.20086413	confindr: percentage_contamination<0.5
ERR3200948	warning	2020.04.30.20086413	confindr: percentage_contamination<0.5
ERR3200949	warning	2020.04.30.20086413	confindr: percentage_contamination<0.5
ERR3200951	warning	2020.04.30.20086413	confindr: percentage_contamination<0.5
ERR3200952	warning	2020.04.30.20086413	confindr: percentage_contamination<0.5
ERR3200954	warning	2020.04.30.20086413	confindr: percentage_contamination<0.5
ERR3200955	warning	2020.04.30.20086413	confindr: percentage_contamination<0.5
ERR3200956	warning	2020.04.30.20086413	confindr: percentage_contamination<0.5
ERR3200957	pass	2020.04.30.20086413
ERR3200958	pass	2020.04.30.20086413
ERR3200959	warning	2020.04.30.20086413	confindr: percentage_contamination<0.5
ERR3200960	warning	2020.04.30.20086413	confindr: percentage_contamination<0.5
ERR3200961	pass	2020.04.30.20086413
ERR3200962	pass	2020.04.30.20086413
ERR3200964	pass	2020.04.30.20086413
ERR3200965	pass	2020.04.30.20086413
ERR3200966	pass	2020.04.30.20086413
ERR3200967	pass	2020.04.30.20086413
ERR3200968	warning	2020.04.30.20086413	confindr: percentage_contamination<0.5
ERR3200969	warning	2020.04.30.20086413	confindr: percentage_contamination<0.5
ERR3200970	pass	2020.04.30.20086413
ERR3200971	pass	2020.04.30.20086413
ERR3200972	warning	2020.04.30.20086413	confindr: percentage_contamination<0.5
ERR3200973	pass	2020.04.30.20086413
ERR3200974	pass	2020.04.30.20086413
ERR3200975	pass	2020.04.30.20086413
ERR3200976	pass	2020.04.30.20086413
ERR3200977	pass	2020.04.30.20086413
ERR3200978	warning	2020.04.30.20086413	confindr: percentage_contamination=3.34 (>0)
ERR3200979	pass	2020.04.30.20086413
ERR3200980	pass	2020.04.30.20086413
ERR3200981	pass	2020.04.30.20086413
ERR3200982	pass	2020.04.30.20086413
ERR3200983	warning	2020.04.30.20086413	confindr: percentage_contamination<0.5
ERR3200984	pass	2020.04.30.20086413
ERR3200985	pass	2020.04.30.20086413
ERR3200986	pass	2020.04.30.20086413
ERR3200987	pass	2020.04.30.20086413
ERR3200988	pass	2020.04.30.20086413
ERR3200989	pass	2020.04.30.20086413
ERR3200990	pass	2020.04.30.20086413
ERR3200991	pass	2020.04.30.20086413
ERR3200992	pass	2020.04.30.20086413
ERR3200993	pass	2020.04.30.20086413
ERR3200994	pass	2020.04.30.20086413
ERR3200995	pass	2020.04.30.20086413
ERR3200996	pass	2020.04.30.20086413
ERR3200997	pass	2020.04.30.20086413
ERR3200998	pass	2020.04.30.20086413
ERR3200999	pass	2020.04.30.20086413
ERR3201000	pass	2020.04.30.20086413
ERR3201001	pass	2020.04.30.20086413
ERR3201002	pass	2020.04.30.20086413
ERR3201003	pass	2020.04.30.20086413
ERR3201004	pass	2020.04.30.20086413
ERR3201005	pass	2020.04.30.20086413
ERR3201006	pass	2020.04.30.20086413
ERR3201007	pass	2020.04.30.20086413
ERR3201008	pass	2020.04.30.20086413
ERR3201009	pass	2020.04.30.20086413
ERR3201010	pass	2020.04.30.20086413
ERR3201011	pass	2020.04.30.20086413
ERR3201012	pass	2020.04.30.20086413
ERR3201013	pass	2020.04.30.20086413
ERR3201014	pass	2020.04.30.20086413
ERR3201015	pass	2020.04.30.20086413
ERR3201016	pass	2020.04.30.20086413
ERR3201017	pass	2020.04.30.20086413
ERR3201018	pass	2020.04.30.20086413
ERR3201019	pass	2020.04.30.20086413
ERR3201020	pass	2020.04.30.20086413
ERR3201021	warning	2020.04.30.20086413	confindr: percentage_contamination<0.5
ERR3201022	warning	2020.04.30.20086413	confindr: percentage_contamination<0.5
ERR3201023	warning	2020.04.30.20086413	confindr: percentage_contamination<0.5
ERR3201024	warning	2020.04.30.20086413	confindr: percentage_contamination<0.5
ERR3201025	warning	2020.04.30.20086413	confindr: percentage_contamination<0.5
ERR3201026	warning	2020.04.30.20086413	confindr: percentage_contamination<0.5
ERR3201027	warning	2020.04.30.20086413	confindr: percentage_contamination<0.5
ERR3201028	warning	2020.04.30.20086413	confindr: percentage_contamination<0.5
ERR3201029	warning	2020.04.30.20086413	confindr: percentage_contamination<0.5
ERR3201030	warning	2020.04.30.20086413	confindr: percentage_contamination<0.5
ERR3201031	warning	2020.04.30.20086413	confindr: percentage_contamination<0.5
ERR3201032	warning	2020.04.30.20086413	confindr: percentage_contamination<0.5
ERR3201033	pass	2020.04.30.20086413
ERR3201034	warning	2020.04.30.20086413	confindr: percentage_contamination<0.5
ERR3201035	warning	2020.04.30.20086413	confindr: percentage_contamination<0.5
ERR3201036	warning	2020.04.30.20086413	confindr: percentage_contamination<0.5
ERR3201037	warning	2020.04.30.20086413	confindr: percentage_contamination<0.5
ERR3201038	warning	2020.04.30.20086413	confindr: percentage_contamination<0.5
ERR3201039	warning	2020.04.30.20086413	confindr: percentage_contamination<0.5
ERR3201040	warning	2020.04.30.20086413	confindr: percentage_contamination<0.5
ERR3201041	warning	2020.04.30.20086413	confindr: percentage_contamination<0.5
ERR3201042	warning	2020.04.30.20086413	confindr: percentage_contamination<0.5
ERR3201043	warning	2020.04.30.20086413	confindr: percentage_contamination<0.5
ERR3201044	warning	2020.04.30.20086413	confindr: percentage_contamination<0.5
ERR3201045	warning	2020.04.30.20086413	confindr: percentage_contamination<0.5
ERR3201046	warning	2020.04.30.20086413	quast: N50=48766 (< 50000); confindr: percentage_contamination<1
ERR3201047	pass	2020.04.30.20086413
ERR3201048	warning	2020.04.30.20086413	confindr: percentage_contamination<0.5
ERR3201049	warning	2020.04.30.20086413	confindr: percentage_contamination<0.5
ERR3201050	warning	2020.04.30.20086413	confindr: percentage_contamination<0.5
ERR3201051	warning	2020.04.30.20086413	confindr: percentage_contamination<0.5
ERR3201052	warning	2020.04.30.20086413	confindr: percentage_contamination<0.5
ERR3201053	warning	2020.04.30.20086413	confindr: percentage_contamination<0.5
ERR3201054	warning	2020.04.30.20086413	confindr: percentage_contamination<0.5
ERR3201055	pass	2020.04.30.20086413
ERR3201056	warning	2020.04.30.20086413	confindr: percentage_contamination<0.5
ERR3201057	warning	2020.04.30.20086413	confindr: percentage_contamination<0.5
ERR3201058	warning	2020.04.30.20086413	confindr: percentage_contamination<0.5
ERR3201059	warning	2020.04.30.20086413	confindr: percentage_contamination<0.5
ERR3201060	warning	2020.04.30.20086413	confindr: percentage_contamination<0.5
ERR3201061	warning	2020.04.30.20086413	confindr: percentage_contamination<0.5
ERR3201062	warning	2020.04.30.20086413	confindr: percentage_contamination<0.5
ERR3201063	warning	2020.04.30.20086413	confindr: percentage_contamination<0.5
ERR3201064	warning	2020.04.30.20086413	confindr: percentage_contamination<0.5
ERR3201065	warning	2020.04.30.20086413	confindr: percentage_contamination<0.5
ERR3201066	warning	2020.04.30.20086413	confindr: percentage_contamination<0.5
ERR3201067	warning	2020.04.30.20086413	confindr: percentage_contamination<0.5
ERR3201068	warning	2020.04.30.20086413	confindr: percentage_contamination<0.5
ERR3201069	warning	2020.04.30.20086413	confindr: percentage_contamination<0.5
ERR3201070	warning	2020.04.30.20086413	confindr: percentage_contamination<0.5
ERR3201071	warning	2020.04.30.20086413	confindr: percentage_contamination<0.5
ERR3201072	warning	2020.04.30.20086413	confindr: percentage_contamination<0.5
ERR3201073	warning	2020.04.30.20086413	confindr: percentage_contamination<0.5
ERR3201074	warning	2020.04.30.20086413	confindr: percentage_contamination<0.5
ERR3201075	warning	2020.04.30.20086413	confindr: percentage_contamination<0.5
ERR3201076	warning	2020.04.30.20086413	confindr: percentage_contamination<0.5
ERR3201077	warning	2020.04.30.20086413	confindr: percentage_contamination<0.5
ERR3201078	warning	2020.04.30.20086413	confindr: percentage_contamination<0.5
ERR3201079	warning	2020.04.30.20086413	confindr: percentage_contamination<0.5
ERR3201080	warning	2020.04.30.20086413	quast: N50=49064 (< 50000); confindr: percentage_contamination<1
ERR3201081	warning	2020.04.30.20086413	confindr: percentage_contamination<0.5
ERR3201082	warning	2020.04.30.20086413	confindr: percentage_contamination<0.5
ERR3201083	warning	2020.04.30.20086413	confindr: percentage_contamination<0.5
ERR3201084	warning	2020.04.30.20086413	confindr: percentage_contamination<0.5
ERR3201085	warning	2020.04.30.20086413	confindr: percentage_contamination<0.5
ERR3201086	warning	2020.04.30.20086413	confindr: percentage_contamination<0.5
ERR3201087	warning	2020.04.30.20086413	confindr: percentage_contamination<0.5
ERR3201088	warning	2020.04.30.20086413	confindr: percentage_contamination<0.5
ERR3201089	warning	2020.04.30.20086413	confindr: percentage_contamination<0.5
ERR3201090	warning	2020.04.30.20086413	confindr: percentage_contamination<0.5
ERR3201091	warning	2020.04.30.20086413	confindr: percentage_contamination<0.5
ERR3201092	warning	2020.04.30.20086413	confindr: percentage_contamination<0.5
ERR3201093	warning	2020.04.30.20086413	confindr: percentage_contamination<0.5
ERR3201094	pass	2020.04.30.20086413
ERR3201095	warning	2020.04.30.20086413	confindr: percentage_contamination<0.5
ERR3201096	warning	2020.04.30.20086413	confindr: percentage_contamination<0.5
ERR3201097	warning	2020.04.30.20086413	confindr: percentage_contamination<0.5
ERR3201098	warning	2020.04.30.20086413	confindr: percentage_contamination<0.5
ERR3201099	warning	2020.04.30.20086413	confindr: percentage_contamination<0.5
ERR3201100	warning	2020.04.30.20086413	confindr: percentage_contamination<0.5
ERR3201101	warning	2020.04.30.20086413	confindr: percentage_contamination<0.5
ERR3201102	warning	2020.04.30.20086413	confindr: percentage_contamination<0.5
ERR3201103	warning	2020.04.30.20086413	confindr: percentage_contamination<0.5
ERR3201104	warning	2020.04.30.20086413	confindr: percentage_contamination<0.5
ERR3201105	warning	2020.04.30.20086413	confindr: percentage_contamination<0.5
ERR3201106	warning	2020.04.30.20086413	confindr: percentage_contamination<0.5
ERR3201107	warning	2020.04.30.20086413	confindr: percentage_contamination<0.5
ERR3201108	warning	2020.04.30.20086413	confindr: percentage_contamination<0.5
ERR3201109	warning	2020.04.30.20086413	confindr: percentage_contamination<0.5
ERR3201110	warning	2020.04.30.20086413	confindr: percentage_contamination<0.5
ERR3201111	warning	2020.04.30.20086413	confindr: percentage_contamination<0.5
ERR3201112	warning	2020.04.30.20086413	confindr: percentage_contamination<0.5
ERR3201113	warning	2020.04.30.20086413	confindr: percentage_contamination<0.5
ERR3201114	warning	2020.04.30.20086413	confindr: percentage_contamination<0.5
ERR3201115	warning	2020.04.30.20086413	confindr: percentage_contamination<0.5
ERR3201116	warning	2020.04.30.20086413	confindr: percentage_contamination<0.5
ERR3201117	pass	2020.04.30.20086413
ERR3201118	pass	2020.04.30.20086413
ERR3201119	pass	2020.04.30.20086413
ERR3201120	pass	2020.04.30.20086413
ERR3201121	pass	2020.04.30.20086413
ERR3201122	pass	2020.04.30.20086413
ERR3201123	pass	2020.04.30.20086413
ERR3201124	pass	2020.04.30.20086413
ERR3201125	pass	2020.04.30.20086413
ERR3201126	pass	2020.04.30.20086413
ERR3201127	pass	2020.04.30.20086413
ERR3201128	pass	2020.04.30.20086413
ERR3201129	pass	2020.04.30.20086413
ERR3201130	warning	2020.04.30.20086413	confindr: percentage_contamination=3.64 (>0)
ERR3201131	pass	2020.04.30.20086413
ERR3201132	pass	2020.04.30.20086413
ERR3201133	pass	2020.04.30.20086413
ERR3201134	pass	2020.04.30.20086413
ERR3201135	pass	2020.04.30.20086413
ERR3201136	pass	2020.04.30.20086413
ERR3201137	pass	2020.04.30.20086413
ERR3201138	pass	2020.04.30.20086413
ERR3201139	pass	2020.04.30.20086413
ERR3201140	pass	2020.04.30.20086413
ERR3201141	pass	2020.04.30.20086413
ERR3201142	pass	2020.04.30.20086413
ERR3201143	pass	2020.04.30.20086413
ERR3201144	pass	2020.04.30.20086413
ERR3201145	pass	2020.04.30.20086413
ERR3201146	pass	2020.04.30.20086413
ERR3201147	pass	2020.04.30.20086413
ERR3201148	pass	2020.04.30.20086413
ERR3201149	pass	2020.04.30.20086413
ERR3201150	pass	2020.04.30.20086413
ERR3201151	pass	2020.04.30.20086413
ERR3201152	pass	2020.04.30.20086413
ERR3201153	pass	2020.04.30.20086413
ERR3201154	pass	2020.04.30.20086413
ERR3201155	pass	2020.04.30.20086413
ERR3201156	pass	2020.04.30.20086413
ERR3201157	pass	2020.04.30.20086413
ERR3201158	warning	2020.04.30.20086413	confindr: percentage_contamination<0.5
ERR3201159	warning	2020.04.30.20086413	confindr: percentage_contamination<0.5
ERR3201160	pass	2020.04.30.20086413
ERR3201161	pass	2020.04.30.20086413
ERR3201162	pass	2020.04.30.20086413
ERR3201163	pass	2020.04.30.20086413
ERR3201164	pass	2020.04.30.20086413
ERR3201165	pass	2020.04.30.20086413
ERR3201166	pass	2020.04.30.20086413
ERR3201167	pass	2020.04.30.20086413
ERR3201168	pass	2020.04.30.20086413
ERR3201169	pass	2020.04.30.20086413
ERR3201170	pass	2020.04.30.20086413
ERR3201171	pass	2020.04.30.20086413
ERR3201172	pass	2020.04.30.20086413
ERR3201173	pass	2020.04.30.20086413
ERR3201174	pass	2020.04.30.20086413
ERR3201175	pass	2020.04.30.20086413
ERR3201176	pass	2020.04.30.20086413
ERR3201177	pass	2020.04.30.20086413
ERR3201178	pass	2020.04.30.20086413
ERR3201179	pass	2020.04.30.20086413
ERR3201180	pass	2020.04.30.20086413
ERR3201181	pass	2020.04.30.20086413
ERR3201182	pass	2020.04.30.20086413
ERR3201183	pass	2020.04.30.20086413
ERR3201184	pass	2020.04.30.20086413
ERR3201185	pass	2020.04.30.20086413
ERR3201186	pass	2020.04.30.20086413
ERR3201187	pass	2020.04.30.20086413
ERR3201188	pass	2020.04.30.20086413
ERR3201189	pass	2020.04.30.20086413
ERR3201190	pass	2020.04.30.20086413
ERR3201191	pass	2020.04.30.20086413
ERR3201192	pass	2020.04.30.20086413
ERR3201193	pending	2020.04.30.20086413	trimmomatic: one pair lost, resulting in single-end data
ERR3201194	pass	2020.04.30.20086413
ERR3201195	pass	2020.04.30.20086413
ERR3201196	pass	2020.04.30.20086413
ERR3201197	pass	2020.04.30.20086413
ERR3201198	pass	2020.04.30.20086413
ERR3201199	pass	2020.04.30.20086413
ERR3201200	pass	2020.04.30.20086413
ERR3201201	pass	2020.04.30.20086413
ERR3201202	pass	2020.04.30.20086413
ERR3201203	pass	2020.04.30.20086413
ERR3201204	pass	2020.04.30.20086413
ERR3201205	pass	2020.04.30.20086413
ERR3201206	pass	2020.04.30.20086413
ERR3201207	pass	2020.04.30.20086413
ERR3201208	pass	2020.04.30.20086413
ERR3201209	pass	2020.04.30.20086413
ERR3201210	pass	2020.04.30.20086413
ERR3201211	pass	2020.04.30.20086413
ERR3201212	pending	2020.04.30.20086413	trimmomatic: one pair lost, resulting in single-end data
ERR3201213	pass	2020.04.30.20086413
ERR3201214	pass	2020.04.30.20086413
ERR3201215	pass	2020.04.30.20086413
ERR3201216	pass	2020.04.30.20086413
ERR3201217	pass	2020.04.30.20086413
ERR3201218	pass	2020.04.30.20086413
ERR3201219	pass	2020.04.30.20086413
ERR3201220	pass	2020.04.30.20086413
ERR3201221	pass	2020.04.30.20086413
ERR3201222	pass	2020.04.30.20086413
ERR3201223	pass	2020.04.30.20086413
ERR3201224	pass	2020.04.30.20086413
ERR3201225	pass	2020.04.30.20086413
ERR3201226	pass	2020.04.30.20086413
ERR3201227	pass	2020.04.30.20086413
ERR3201228	pass	2020.04.30.20086413
ERR3201229	pass	2020.04.30.20086413
ERR3201230	pass	2020.04.30.20086413
ERR3201231	pass	2020.04.30.20086413
ERR3201232	pass	2020.04.30.20086413
ERR3201233	pass	2020.04.30.20086413
ERR3201234	pass	2020.04.30.20086413
ERR3201235	pass	2020.04.30.20086413
ERR3201236	pass	2020.04.30.20086413
ERR3201237	pass	2020.04.30.20086413
ERR3201238	pass	2020.04.30.20086413
ERR3201239	pass	2020.04.30.20086413
ERR3201240	pending	2020.04.30.20086413	trimmomatic: one pair lost, resulting in single-end data
ERR3201241	pass	2020.04.30.20086413
ERR3201242	pass	2020.04.30.20086413
ERR3201243	pass	2020.04.30.20086413
ERR3201244	pass	2020.04.30.20086413
ERR3201245	pass	2020.04.30.20086413
ERR3201246	pass	2020.04.30.20086413
ERR3201247	pass	2020.04.30.20086413
ERR3201248	pass	2020.04.30.20086413
ERR3201249	pass	2020.04.30.20086413
ERR3201250	pass	2020.04.30.20086413
ERR3201251	pass	2020.04.30.20086413
ERR3201252	pass	2020.04.30.20086413
ERR3201253	pass	2020.04.30.20086413
ERR3201254	pass	2020.04.30.20086413
ERR3201255	pass	2020.04.30.20086413
ERR3201257	pass	2020.04.30.20086413
ERR3201258	warning	2020.04.30.20086413	confindr: percentage_contamination=3.04 (>0)
ERR3201259	pass	2020.04.30.20086413
ERR3201260	pass	2020.04.30.20086413
ERR3201261	pass	2020.04.30.20086413
ERR3201262	pass	2020.04.30.20086413
ERR3201263	pass	2020.04.30.20086413
ERR3201264	pass	2020.04.30.20086413
ERR3201265	pass	2020.04.30.20086413
ERR3201266	pass	2020.04.30.20086413
ERR3201267	pass	2020.04.30.20086413
ERR3201268	pass	2020.04.30.20086413
ERR3201269	pass	2020.04.30.20086413
ERR3201270	pass	2020.04.30.20086413
ERR3201271	pass	2020.04.30.20086413
ERR3201272	pass	2020.04.30.20086413
ERR3201273	pass	2020.04.30.20086413
ERR3201274	pass	2020.04.30.20086413
ERR3201275	failure	2020.04.30.20086413	quast: N50=43995 (< 50000); confindr: percentage_contamination=18.96 (>5)
ERR3201276	pass	2020.04.30.20086413
ERR3201277	pass	2020.04.30.20086413
ERR3201279	pass	2020.04.30.20086413
ERR3201280	warning	2020.04.30.20086413	quast: N50=49681 (< 50000)
ERR3201281	pass	2020.04.30.20086413
ERR3201282	pass	2020.04.30.20086413
ERR3201283	pass	2020.04.30.20086413
ERR3201284	pass	2020.04.30.20086413
ERR3201285	pass	2020.04.30.20086413
ERR3201286	pass	2020.04.30.20086413
ERR3201287	pass	2020.04.30.20086413
ERR3201288	pass	2020.04.30.20086413
ERR3201289	pass	2020.04.30.20086413
ERR3201290	pass	2020.04.30.20086413
ERR3201291	pass	2020.04.30.20086413
ERR3201292	pass	2020.04.30.20086413
ERR3201293	pass	2020.04.30.20086413
ERR3201294	pass	2020.04.30.20086413
ERR3201295	pass	2020.04.30.20086413
ERR3201296	pass	2020.04.30.20086413
ERR3201297	pass	2020.04.30.20086413
ERR3201298	pass	2020.04.30.20086413
ERR3201299	pass	2020.04.30.20086413
ERR3201300	warning	2020.04.30.20086413	confindr: percentage_contamination=2.79 (>0)
ERR3201301	pass	2020.04.30.20086413
ERR3201302	pass	2020.04.30.20086413
ERR3201303	pass	2020.04.30.20086413
ERR3201304	pass	2020.04.30.20086413
ERR3201305	pass	2020.04.30.20086413
ERR3201306	pass	2020.04.30.20086413
ERR3201307	pass	2020.04.30.20086413
ERR3201308	pass	2020.04.30.20086413
ERR3201309	pass	2020.04.30.20086413
ERR3201310	pass	2020.04.30.20086413
ERR3201311	pass	2020.04.30.20086413
ERR3201312	pass	2020.04.30.20086413
ERR3201313	pass	2020.04.30.20086413
ERR3201314	pass	2020.04.30.20086413
ERR3201315	pass	2020.04.30.20086413
ERR3201316	pass	2020.04.30.20086413
ERR3201317	pass	2020.04.30.20086413
ERR3201318	pass	2020.04.30.20086413
ERR3201319	pass	2020.04.30.20086413
ERR3201320	pass	2020.04.30.20086413
ERR3201321	pass	2020.04.30.20086413
ERR3201322	pass	2020.04.30.20086413
ERR3201323	pass	2020.04.30.20086413
ERR3201324	pass	2020.04.30.20086413
ERR3201325	pass	2020.04.30.20086413
ERR3201326	pass	2020.04.30.20086413
ERR3201327	pass	2020.04.30.20086413
ERR3201328	pass	2020.04.30.20086413
ERR3201329	pass	2020.04.30.20086413
ERR3201330	warning	2020.04.30.20086413	quast: N50=48709 (< 50000); bactinspector: result=uncertain
ERR3201331	pass	2020.04.30.20086413
ERR3201332	pass	2020.04.30.20086413
ERR3201333	pass	2020.04.30.20086413
ERR3201334	pass	2020.04.30.20086413
ERR3201335	pass	2020.04.30.20086413
ERR3201336	pass	2020.04.30.20086413
ERR3201337	warning	2020.04.30.20086413	confindr: percentage_contamination=3.23 (>0)
ERR3201338	pass	2020.04.30.20086413
ERR3201339	pass	2020.04.30.20086413
ERR3201340	pass	2020.04.30.20086413
ERR3201341	pass	2020.04.30.20086413
ERR3201342	pass	2020.04.30.20086413
ERR3201343	pass	2020.04.30.20086413
ERR3201344	pass	2020.04.30.20086413
ERR3201345	pass	2020.04.30.20086413
ERR3201346	pass	2020.04.30.20086413
ERR3201347	pass	2020.04.30.20086413
ERR3201348	pass	2020.04.30.20086413
ERR3201349	pass	2020.04.30.20086413
ERR3201350	pass	2020.04.30.20086413
ERR3201351	pass	2020.04.30.20086413
ERR3201352	pass	2020.04.30.20086413
ERR3201353	pass	2020.04.30.20086413
ERR3201354	pass	2020.04.30.20086413
ERR3201355	pass	2020.04.30.20086413
ERR3201356	pass	2020.04.30.20086413
ERR3201357	pass	2020.04.30.20086413
ERR3201358	pass	2020.04.30.20086413
ERR3201359	pass	2020.04.30.20086413
ERR3201360	pass	2020.04.30.20086413
ERR3201361	pass	2020.04.30.20086413
ERR3201362	pass	2020.04.30.20086413
ERR3201363	pass	2020.04.30.20086413
ERR3201364	pass	2020.04.30.20086413
ERR3201365	pass	2020.04.30.20086413
ERR3201366	pass	2020.04.30.20086413
ERR3201367	pass	2020.04.30.20086413
ERR3201369	pass	2020.04.30.20086413
ERR3201370	pass	2020.04.30.20086413
ERR3201371	pass	2020.04.30.20086413
ERR3201372	pass	2020.04.30.20086413
ERR3201373	warning	2020.04.30.20086413	confindr: percentage_contamination<0.5
ERR3201374	pass	2020.04.30.20086413
ERR3325187	pass	32213251
ERR3325188	pass	32213251
ERR3325189	warning	32213251	quast: N50=47462 (< 50000)
ERR3325189	warning	2020.02.07.935825	quast: N50=47462 (< 50000)
ERR3325190	pass	32213251
ERR3325191	pass	32213251
ERR3325192	warning	32213251	quast: N50=49411 (< 50000)
ERR3325193	pass	32213251
ERR3325194	pass	32213251
ERR3325195	pass	32213251
ERR3325196	pass	32213251
ERR3325197	pass	32213251
ERR3325198	pass	32213251
ERR3325199	pass	32213251
ERR3325200	pass	32213251
ERR3325201	failure	32213251	confindr: percentage_contamination=8.38 (>5)
ERR3325202	failure	32213251	confindr: percentage_contamination=5.06 (>5)
ERR3325203	pass	32213251
ERR3325204	pass	32213251
ERR3325205	warning	32213251	quast: N50=47467 (< 50000)
ERR3325206	warning	32213251	fastqc: per sequence GC content
ERR3325207	pass	32213251
ERR3325208	pass	32213251
ERR3325209	pass	32213251
ERR3325210	warning	32213251	quast: N50=49503 (< 50000)
ERR3325211	pass	32213251
ERR3325212	pass	32213251
ERR3325213	pass	32213251
ERR3325214	pass	32213251
ERR3325215	failure	32213251	confindr: percentage_contamination=6.44 (>5)
ERR3325216	pass	32213251
ERR3325217	pass	32213251
ERR3325218	pass	32213251
ERR3325219	warning	32213251	quast: N50=49375 (< 50000)
ERR3325220	warning	32213251	quast: N50=47058 (< 50000)
ERR3325221	pass	32213251
ERR3325222	warning	32213251	quast: N50=46947 (< 50000)
ERR3325223	warning	32213251	quast: N50=46631 (< 50000)
ERR3325224	warning	32213251	quast: N50=47222 (< 50000)
ERR3325225	pass	32213251
ERR3325226	warning	32213251	quast: N50=47468 (< 50000)
ERR3325227	pass	32213251
ERR3325228	warning	32213251	fastqc: per sequence GC content
ERR3325229	failure	32213251	quast: N50=47414 (< 50000); quast: total length (>= 1000 bp)=3420022 (< 1938529 or > 2506841); fastqc: per sequence GC content; bactinspector: result=uncertain
ERR3325230	pass	32213251
ERR3325231	warning	32213251	quast: # contigs (>= 1000 bp)=185 (>150); quast: N50=46498 (< 50000)
ERR3325232	pass	32213251
ERR3325233	pass	32213251
ERR3325234	pass	32213251
ERR3325235	failure	32213251	confindr: percentage_contamination=8.84 (>5)
ERR3325236	pass	32213251
ERR3325237	failure	32213251	confindr: percentage_contamination=5.88 (>5)
ERR3325238	pass	32213251
ERR3325239	pass	32213251
ERR3325240	pass	32213251
ERR3325241	warning	32213251	fastqc: per sequence GC content
ERR3325242	warning	32213251	quast: N50=41444 (< 50000); fastqc: per sequence GC content
ERR3325243	warning	32213251	quast: N50=43271 (< 50000)
ERR3325244	warning	32213251	quast: N50=47550 (< 50000)
ERR3325245	pass	32213251
ERR3325246	warning	32213251	quast: N50=42095 (< 50000)
ERR3325247	warning	32213251	quast: N50=48166 (< 50000)
ERR3325248	failure	32213251	confindr: percentage_contamination=7.41 (>5)
ERR3325249	pass	32213251
ERR3325250	pass	32213251
ERR3325251	pass	32213251
ERR3325252	pass	32213251
ERR3325253	pass	32213251
ERR3325254	pass	32213251
ERR3325255	pass	32213251
ERR3325256	pass	32213251
ERR3325257	warning	32213251	quast: N50=46827 (< 50000)
ERR3325258	failure	32213251	confindr: percentage_contamination=14.09 (>5)
ERR3325259	warning	32213251	quast: # contigs (>= 1000 bp)=166 (>150); quast: N50=48847 (< 50000); fastqc: per sequence GC content
ERR3325260	pass	32213251
ERR3325261	pass	32213251
ERR3325262	warning	32213251	fastqc: per sequence GC content
ERR3325263	pass	32213251
ERR3325264	pass	32213251
ERR3325265	pass	32213251
ERR3325266	warning	32213251	quast: N50=48937 (< 50000)
ERR3325267	pass	32213251
ERR3325268	pass	32213251
ERR3325269	pass	32213251
ERR3325270	pass	32213251
ERR3325271	pass	32213251
ERR3325272	pass	32213251
ERR3325273	warning	32213251	quast: N50=47279 (< 50000); fastqc: per sequence GC content
ERR3325274	pass	32213251
ERR3325275	failure	32213251	confindr: percentage_contamination=21.95 (>5)
ERR3325276	pass	32213251
ERR3325277	pass	32213251
ERR3325278	pass	32213251
ERR3325279	pass	32213251
ERR3325280	warning	32213251	quast: N50=47462 (< 50000)
ERR3325281	pass	32213251
ERR3325282	pass	32213251
ERR3325283	warning	32213251	quast: N50=49975 (< 50000)
ERR3325284	pass	32213251
ERR3325285	failure	32213251	confindr: percentage_contamination=6.85 (>5)
ERR3325286	pass	32213251
ERR3325287	warning	32213251	fastqc: per sequence GC content
ERR3325288	failure	32213251	confindr: percentage_contamination=7.76 (>5)
ERR3325289	pass	32213251
ERR3325290	warning	32213251	fastqc: per sequence GC content
ERR3325291	failure	32213251	quast: N50=40436 (< 50000); confindr: percentage_contamination=10.0 (>5)
ERR3325292	pass	32213251
ERR3325293	warning	32213251	quast: N50=48939 (< 50000)
ERR3325294	failure	32213251	quast: # contigs (>= 1000 bp)=361 (>300); quast: N50=7874 (< 25000); fastqc: per sequence GC content
ERR3325295	pass	32213251
ERR3325296	warning	32213251	quast: N50=29050 (< 50000); fastqc: per sequence GC content
ERR3325297	pass	32213251
ERR3325298	failure	32213251	confindr: percentage_contamination=6.36 (>5)
ERR3325299	failure	32213251	fastqc: per sequence GC content; confindr: percentage_contamination=10.04 (>5)
ERR3325300	warning	32213251	fastqc: per sequence GC content
ERR3325301	pass	32213251
ERR3325302	pass	32213251
ERR3325303	pass	32213251
ERR3325304	warning	32213251	quast: N50=48746 (< 50000)
ERR3325305	pass	32213251
ERR3325306	warning	32213251	quast: N50=47263 (< 50000)
ERR3325307	pass	32213251
ERR3325308	failure	32213251	quast: N50=772 (< 25000); quast: total length (>= 1000 bp)=45678 (< 1938529 or > 2506841); fastqc: per sequence GC content; bactinspector: result=uncertain
ERR3325309	failure	32213251	quast: # contigs (>= 1000 bp)=245 (>150); quast: N50=12444 (< 25000)
ERR3325310	warning	32213251	quast: N50=29856 (< 50000)
ERR3325311	failure	32213251	confindr: percentage_contamination=14.69 (>5)
ERR3325312	warning	32213251	quast: # contigs (>= 1000 bp)=155 (>150); quast: N50=30400 (< 50000)
ERR3325313	pass	32213251
ERR3325314	failure	32213251	quast: N50=46694 (< 50000); fastqc: per sequence GC content; confindr: percentage_contamination=7.11 (>5)
ERR3325315	failure	32213251	quast: # contigs (>= 1000 bp)=197 (>150); quast: N50=18324 (< 25000); confindr: percentage_contamination=5.8 (>5)
ERR3325316	warning	32213251	quast: N50=48650 (< 50000)
ERR3325317	warning	32213251	quast: N50=47320 (< 50000)
ERR3325318	warning	32213251	quast: N50=47481 (< 50000)
ERR3325319	warning	32213251	quast: N50=28332 (< 50000)
ERR3325320	warning	32213251	quast: N50=43995 (< 50000)
ERR3325321	pass	32213251
ERR3325322	pass	32213251
ERR3325323	pass	32213251
ERR3325324	pass	32213251
ERR3325325	pass	32213251
ERR3325326	pass	32213251
ERR3325327	pass	32213251
ERR3325328	pass	32213251
ERR3325329	pass	32213251
ERR3325330	pass	32213251
ERR3325331	pass	32213251
ERR3325332	pass	32213251
ERR3325333	pass	32213251
ERR3325334	pass	32213251
ERR3325335	warning	32213251	quast: N50=49884 (< 50000)
ERR3325336	pass	32213251
ERR3325337	failure	32213251	confindr: percentage_contamination=10.97 (>5)
ERR3325338	pass	32213251
ERR3325339	pass	32213251
ERR3325340	failure	32213251	confindr: percentage_contamination=9.12 (>5)
ERR3325341	warning	32213251	quast: N50=35161 (< 50000)
ERR3325342	pass	32213251
ERR3325343	pass	32213251
ERR3325344	pass	32213251
ERR3325345	pass	32213251
ERR3325346	warning	32213251	quast: N50=48856 (< 50000)
ERR3325347	pass	32213251
ERR3325348	pass	32213251
ERR3325349	failure	32213251	confindr: percentage_contamination=11.8 (>5)
ERR3325350	failure	32213251	confindr: percentage_contamination=8.98 (>5)
ERR3325351	pass	32213251
ERR3325352	warning	32213251	quast: N50=48456 (< 50000)
ERR3325353	pass	32213251
ERR3325354	pass	32213251
ERR3325355	pass	32213251
ERR3325356	pending	32213251	trimmomatic: one pair lost, resulting in single-end data
ERR3325357	pass	32213251
ERR3325358	pass	32213251
ERR3325359	pass	32213251
ERR3325360	pass	32213251
ERR3325361	failure	32213251	confindr: percentage_contamination=13.8 (>5)
ERR3325362	pass	32213251
ERR3325363	pass	32213251
ERR3325364	pass	32213251
ERR3325365	pass	32213251
ERR3325366	pass	32213251
ERR3325367	pass	32213251
ERR3325368	pass	32213251
ERR3325369	failure	32213251	quast: N50=49800 (< 50000); confindr: percentage_contamination=9.39 (>5)
ERR3325370	pass	32213251
ERR3325371	pass	32213251
ERR3325372	pass	32213251
ERR3325373	pass	32213251
ERR3325374	pass	32213251
ERR3325375	pass	32213251
ERR3325376	pass	32213251
ERR3325377	pass	32213251
ERR3325378	pass	32213251
ERR3325379	pass	32213251
ERR3325380	pass	32213251
ERR3325381	pass	32213251
ERR3325382	pass	32213251
ERR3325383	pass	32213251
ERR3325384	pass	32213251
ERR3325385	warning	32213251	quast: N50=46440 (< 50000)
ERR3325386	pass	32213251
ERR3325387	pass	32213251
ERR3325388	pass	32213251
ERR3325389	pass	32213251
ERR3325389	pass	2020.02.07.935825
ERR3325390	pass	32213251
ERR3325391	pass	32213251
ERR3325392	pass	32213251
ERR3325393	pass	32213251
ERR3325394	pass	32213251
ERR3325394	pass	2020.02.07.935825
ERR3325395	pass	32213251
ERR3325396	pass	32213251
ERR3325397	pass	32213251
ERR3325398	warning	32213251	quast: N50=47129 (< 50000)
ERR3325399	pass	32213251
ERR3325400	pass	32213251
ERR3325401	warning	32213251	quast: N50=47035 (< 50000)
ERR3325402	pass	32213251
ERR3325403	pass	32213251
ERR3325404	pass	32213251
ERR3325405	pass	32213251
ERR3325406	pass	32213251
ERR3325407	pass	32213251
ERR3325408	pass	32213251
ERR3325409	pass	32213251
ERR3325410	pass	32213251
ERR3325411	warning	32213251	quast: N50=48647 (< 50000)
ERR3325412	pass	32213251
ERR3325413	pass	32213251
ERR3325414	pass	32213251
ERR3325415	pass	32213251
ERR3325416	pass	32213251
ERR3325417	pass	32213251
ERR3325418	pass	32213251
ERR3325419	pass	32213251
ERR3325420	pass	32213251
ERR3325421	pass	32213251
ERR3325422	warning	32213251	quast: N50=48379 (< 50000)
ERR3325423	warning	32213251	quast: N50=49002 (< 50000)
ERR3325424	pass	32213251
ERR3325425	pass	32213251
ERR3325426	warning	32213251	quast: N50=47676 (< 50000)
ERR3325427	pass	32213251
ERR3325428	warning	32213251	quast: N50=47004 (< 50000)
ERR3325429	warning	32213251	quast: N50=49444 (< 50000)
ERR3325430	warning	32213251	quast: N50=47341 (< 50000)
ERR3325431	pass	32213251
ERR3325432	pass	32213251
ERR3325433	pass	32213251
ERR3325434	pass	32213251
ERR3325435	pass	32213251
ERR3325435	pass	2020.02.07.935825
ERR3325436	warning	32213251	quast: N50=49540 (< 50000)
ERR3325437	pass	32213251
ERR3325438	pass	32213251
ERR3325439	pass	32213251
ERR3325439	pass	2020.02.07.935825
ERR3325440	pass	32213251
ERR3325440	pass	2020.02.07.935825
ERR3325441	pass	32213251
ERR3325442	warning	32213251	quast: N50=47357 (< 50000)
ERR3325443	pass	32213251
ERR3325444	pass	32213251
ERR3325445	pass	32213251
ERR3325446	warning	32213251	quast: N50=48841 (< 50000)
ERR3325447	warning	32213251	quast: N50=48728 (< 50000)
ERR3325448	pass	32213251
ERR3325449	pass	32213251
ERR3325450	pass	32213251
ERR3325451	failure	32213251	confindr: percentage_contamination=5.46 (>5)
ERR3325452	pass	32213251
ERR3325453	pass	32213251
ERR3325454	warning	32213251	quast: N50=48687 (< 50000)
ERR3325455	pass	32213251
ERR3325456	failure	32213251	quast: # contigs (>= 1000 bp)=195 (>150); quast: N50=16263 (< 25000)
ERR3325457	failure	32213251	quast: N50=48747 (< 50000); confindr: percentage_contamination=15.71 (>5)
ERR3325458	pass	32213251
ERR3325459	failure	32213251	quast: N50=46832 (< 50000); confindr: percentage_contamination=12.98 (>5)
ERR3325460	pass	32213251
ERR3325461	pending	32213251	trimmomatic: one pair lost, resulting in single-end data
ERR3325462	warning	32213251	quast: N50=48404 (< 50000)
ERR3325463	pass	32213251
ERR3325464	pass	32213251
ERR3325465	pass	32213251
ERR3325466	pass	32213251
ERR3325467	pass	32213251
ERR3325468	pass	32213251
ERR3325469	pass	32213251
ERR3325470	failure	32213251	confindr: percentage_contamination=8.06 (>5)
ERR3325471	warning	32213251	quast: N50=49593 (< 50000)
ERR3325472	pass	32213251
ERR3325473	pass	32213251
ERR3325474	pass	32213251
ERR3325475	pass	32213251
ERR3325476	pass	32213251
ERR3325477	warning	32213251	quast: N50=49415 (< 50000)
ERR3325478	pass	32213251
ERR3325479	pass	32213251
ERR3325480	pass	32213251
ERR3325481	pass	32213251
ERR3325482	warning	32213251	quast: N50=49906 (< 50000)
ERR3325483	pass	32213251
ERR3325484	pass	32213251
ERR3325485	pass	32213251
ERR3325486	pass	32213251
ERR3325487	pass	32213251
ERR3325488	warning	32213251	quast: N50=49586 (< 50000)
ERR3325489	warning	32213251	quast: N50=49432 (< 50000)
ERR3325490	pass	32213251
ERR3325491	pass	32213251
ERR3325492	pass	32213251
ERR3325493	pass	32213251
ERR3325494	pass	32213251
ERR3325495	pass	32213251
ERR3325496	pass	32213251
ERR3325497	pass	32213251
ERR3325498	pass	32213251
ERR3325499	pass	32213251
ERR3325500	pass	32213251
ERR3325501	pass	32213251
ERR3325502	pass	32213251
ERR3325503	pass	32213251
ERR3325504	pass	32213251
ERR3325505	pass	32213251
ERR3325506	pass	32213251
ERR3325507	pass	32213251
ERR3325508	warning	32213251	quast: # contigs (>= 1000 bp)=275 (>150); quast: N50=40641 (< 50000)
ERR3325509	pass	32213251
ERR3325510	pass	32213251
ERR3325511	pass	32213251
ERR3325512	pass	32213251
ERR3325513	pass	32213251
ERR3325514	pass	32213251
ERR3325515	failure	32213251	quast: N50=49783 (< 50000); confindr: percentage_contamination=15.88 (>5)
ERR3325516	pass	32213251
ERR3325516	pass	2020.02.07.935825
ERR3325517	failure	32213251	quast: N50=41346 (< 50000); confindr: percentage_contamination=17.65 (>5)
ERR3325518	failure	32213251	confindr: percentage_contamination=7.23 (>5)
ERR3325519	pass	32213251
ERR3325520	pass	32213251
ERR3325521	pass	32213251
ERR3325522	pass	32213251
ERR3325523	failure	32213251	quast: # contigs (>= 1000 bp)=619 (>300); quast: N50=23407 (< 25000); quast: total length (>= 1000 bp)=3147147 (< 1938529 or > 2506841); confindr: percentage_contamination=13.02 (>5); bactinspector: result=uncertain
ERR3325524	pass	32213251
ERR3325525	warning	32213251	quast: N50=49379 (< 50000)
ERR3325526	pass	32213251
ERR3325527	pass	32213251
ERR3325528	pass	32213251
ERR3325529	warning	32213251	quast: N50=43501 (< 50000)
ERR3325530	warning	32213251	quast: N50=46648 (< 50000)
ERR3325531	pass	32213251
ERR3325532	warning	32213251	quast: N50=47144 (< 50000)
ERR3325533	pass	32213251
ERR3325534	pass	32213251
ERR3325535	warning	32213251	fastqc: per sequence GC content
ERR3325536	warning	32213251	fastqc: per sequence GC content
ERR3325537	pass	32213251
ERR3325538	pass	32213251
ERR3325539	pass	32213251
ERR3325540	pass	32213251
ERR3325541	pass	32213251
ERR3325542	pass	32213251
ERR3325543	pass	32213251
ERR3325544	pass	32213251
ERR3325545	pass	32213251
ERR3325546	pass	32213251
ERR3325547	pass	32213251
ERR3325548	pass	32213251
ERR3325549	failure	32213251	quast: # contigs (>= 1000 bp)=224 (>150); quast: N50=1373 (< 25000); quast: total length (>= 1000 bp)=483180 (< 1938529 or > 2506841); bactinspector: result=uncertain
ERR3325550	warning	32213251	quast: N50=40495 (< 50000)
ERR3325551	pass	32213251
ERR3325552	warning	32213251	fastqc: per sequence GC content
ERR3325553	pass	32213251
ERR3325554	warning	32213251	fastqc: per sequence GC content
ERR3325555	warning	32213251	quast: # contigs (>= 1000 bp)=172 (>150); quast: N50=39724 (< 50000)
ERR3325556	pass	32213251
ERR3325557	pass	32213251
ERR3325558	pass	32213251
ERR3325559	pass	32213251
ERR3325560	warning	32213251	quast: N50=44188 (< 50000)
ERR3325561	failure	32213251	quast: # contigs (>= 1000 bp)=630 (>300); quast: N50=16965 (< 25000); quast: total length (>= 1000 bp)=3793363 (< 1938529 or > 2506841); bactinspector: result=uncertain
ERR3325562	pass	32213251
ERR3325563	warning	32213251	confindr: percentage_contamination<0.5
ERR3325564	pass	32213251
ERR3325565	warning	32213251	quast: N50=47448 (< 50000)
ERR3325566	pass	32213251
ERR3325567	pass	32213251
ERR3325568	failure	32213251	quast: N50=44029 (< 50000); confindr: percentage_contamination=14.3 (>5)
ERR3325569	pass	32213251
ERR3325570	warning	32213251	quast: N50=48756 (< 50000)
ERR3325571	pass	32213251
ERR3325572	failure	32213251	quast: N50=32166 (< 50000); confindr: percentage_contamination=7.24 (>5)
ERR3325573	warning	32213251	quast: N50=48863 (< 50000); confindr: percentage_contamination<1
ERR3325574	pass	32213251
ERR3325575	warning	32213251	quast: N50=42043 (< 50000)
ERR3325576	warning	32213251	quast: N50=31578 (< 50000)
ERR3325577	warning	32213251	quast: N50=35557 (< 50000)
ERR3325578	failure	32213251	confindr: percentage_contamination=7.22 (>5)
ERR3325579	pass	32213251
ERR3325580	failure	32213251	quast: # contigs (>= 1000 bp)=206 (>150); quast: N50=17584 (< 25000)
ERR3325581	pass	32213251
ERR3325582	warning	32213251	quast: N50=40923 (< 50000)
ERR3325583	warning	32213251	quast: N50=37671 (< 50000)
ERR3325584	failure	32213251	confindr: percentage_contamination=6.33 (>5)
ERR3325585	failure	32213251	quast: # contigs (>= 1000 bp)=311 (>300); quast: N50=9851 (< 25000)
ERR3325586	failure	32213251	quast: # contigs (>= 1000 bp)=241 (>150); quast: N50=14593 (< 25000)
ERR3325587	failure	32213251	quast: # contigs (>= 1000 bp)=216 (>150); quast: N50=14120 (< 25000)
ERR3325588	failure	32213251	quast: N50=34500 (< 50000); confindr: percentage_contamination=10.89 (>5)
ERR3325589	warning	32213251	quast: N50=32805 (< 50000)
ERR3325590	warning	32213251	quast: N50=31604 (< 50000)
ERR3325591	warning	32213251	quast: N50=47939 (< 50000)
ERR3325592	warning	32213251	confindr: percentage_contamination=4.06 (>0)
ERR3325593	warning	32213251	quast: N50=28327 (< 50000)
ERR3325594	warning	32213251	quast: N50=46434 (< 50000)
ERR3325595	pass	32213251
ERR3325596	pass	32213251
ERR3325597	pass	32213251
ERR3325598	pass	32213251
ERR3325599	pass	32213251
ERR3325600	pass	32213251
ERR3325601	pass	32213251
ERR3325602	pass	32213251
ERR3325603	pass	32213251
ERR3325604	pass	32213251
ERR3325605	pending	32213251	trimmomatic: one pair lost, resulting in single-end data
ERR3325606	warning	32213251	quast: N50=43392 (< 50000); confindr: percentage_contamination<1
ERR3325607	pass	32213251
ERR3325608	pass	32213251
ERR3325609	pass	32213251
ERR3325610	warning	32213251	fastqc: per sequence GC content
ERR3325611	pass	32213251
ERR3325612	pass	32213251
ERR3325613	pass	32213251
ERR3325613	pass	2020.02.07.935825
ERR3325614	pass	32213251
ERR3325615	pass	32213251
ERR3325616	pass	32213251
ERR3325617	pass	32213251
ERR3325618	pass	32213251
ERR3325619	pass	32213251
ERR3325620	pass	32213251
ERR3325621	pass	32213251
ERR3325622	pass	32213251
ERR3325623	pass	32213251
ERR3325624	warning	32213251	quast: N50=43196 (< 50000)
ERR3325625	pass	32213251
ERR3325626	pass	32213251
ERR3325627	pass	32213251
ERR3325628	pass	32213251
ERR3325629	pass	32213251
ERR3325630	pass	32213251
ERR3325631	pass	32213251
ERR3325632	warning	32213251	quast: N50=48690 (< 50000)
ERR3325633	pass	32213251
ERR3325634	failure	32213251	confindr: percentage_contamination=10.63 (>5)
ERR3325635	pass	32213251
ERR3325636	warning	32213251	quast: N50=49558 (< 50000)
ERR3325637	pass	32213251
ERR3325638	failure	32213251	quast: # contigs (>= 1000 bp)=387 (>300); quast: N50=7740 (< 25000); bactinspector: result=uncertain
ERR3325639	pass	32213251
ERR3325640	pass	32213251
ERR3325641	pass	32213251
ERR3325642	pass	32213251
ERR3325643	pass	32213251
ERR3325644	pass	32213251
ERR3325645	failure	32213251	quast: # contigs (>= 1000 bp)=173 (>150); quast: N50=20800 (< 25000)
ERR3325646	warning	32213251	quast: N50=48889 (< 50000)
ERR3325647	failure	32213251	quast: N50=48644 (< 50000); confindr: percentage_contamination=6.35 (>5)
ERR3325648	warning	32213251	confindr: percentage_contamination=3.12 (>0)
ERR3325649	pass	32213251
ERR3325650	warning	32213251	quast: N50=42488 (< 50000)
ERR3325651	failure	32213251	quast: # contigs (>= 1000 bp)=161 (>150); quast: N50=24233 (< 25000)
ERR3325652	warning	32213251	quast: N50=41716 (< 50000)
ERR3325653	pass	32213251
ERR3325654	warning	32213251	quast: N50=49567 (< 50000)
ERR3325655	pass	32213251
ERR3325656	pass	32213251
ERR3325657	warning	32213251	quast: N50=43351 (< 50000)
ERR3325658	warning	32213251	quast: N50=49740 (< 50000); confindr: percentage_contamination=3.44 (>0)
ERR3325659	warning	32213251	quast: N50=40420 (< 50000)
ERR3325660	warning	32213251	quast: N50=49431 (< 50000)
ERR3325661	warning	32213251	quast: N50=49388 (< 50000)
ERR3325662	warning	32213251	quast: N50=40463 (< 50000)
ERR3325663	warning	32213251	quast: N50=28130 (< 50000)
ERR3325664	warning	32213251	quast: N50=36022 (< 50000)
ERR3325665	warning	32213251	quast: N50=40244 (< 50000)
ERR3325666	failure	32213251	confindr: percentage_contamination=7.71 (>5)
ERR3325667	warning	32213251	quast: N50=47325 (< 50000)
ERR3325668	pass	32213251
ERR3325669	pass	32213251
ERR3325670	failure	32213251	quast: # contigs (>= 1000 bp)=264 (>150); quast: N50=11026 (< 25000)
ERR3325671	pass	32213251
ERR3325672	pass	32213251
ERR3325673	warning	32213251	quast: N50=46525 (< 50000)
ERR3325674	failure	32213251	confindr: percentage_contamination=6.39 (>5)
ERR3325675	pass	32213251
ERR3325676	failure	32213251	quast: # contigs (>= 1000 bp)=214 (>150); quast: N50=16517 (< 25000)
ERR3325677	warning	32213251	quast: N50=27542 (< 50000)
ERR3325678	pass	32213251
ERR3325679	pass	32213251
ERR3325680	warning	32213251	quast: N50=47542 (< 50000)
ERR3325681	failure	32213251	confindr: percentage_contamination=6.34 (>5)
ERR3325682	pass	32213251
ERR3325683	failure	32213251	quast: # contigs (>= 1000 bp)=195 (>150); quast: N50=19747 (< 25000); fastqc: per sequence GC content; confindr: percentage_contamination=4.73 (>0)
ERR3325684	warning	32213251	quast: N50=31419 (< 50000)
ERR3325685	pass	32213251
ERR3325686	warning	32213251	quast: N50=48966 (< 50000); confindr: percentage_contamination=4.15 (>0)
ERR3325687	failure	32213251	quast: # contigs (>= 1000 bp)=156 (>150); quast: N50=20224 (< 25000)
ERR3325688	warning	32213251	quast: N50=39212 (< 50000); confindr: percentage_contamination<1
ERR3325689	warning	32213251	quast: N50=47653 (< 50000)
ERR3325690	warning	32213251	quast: N50=44203 (< 50000)
ERR3325691	failure	32213251	quast: N50=24380 (< 25000)
ERR3325692	failure	32213251	quast: # contigs (>= 1000 bp)=593 (>300); quast: N50=26777 (< 50000); quast: total length (>= 1000 bp)=2949937 (< 1938529 or > 2506841); bactinspector: result=uncertain
ERR3325693	warning	32213251	quast: N50=26672 (< 50000)
ERR3325694	failure	32213251	confindr: percentage_contamination=7.44 (>5)
ERR3325695	warning	32213251	quast: N50=41950 (< 50000)
ERR3325696	warning	32213251	quast: N50=49809 (< 50000)
ERR3325697	warning	32213251	quast: N50=41733 (< 50000)
ERR3325698	warning	32213251	quast: N50=47645 (< 50000)
ERR3325699	warning	32213251	quast: N50=48604 (< 50000)
ERR3325700	pass	32213251
ERR3325701	pass	32213251
ERR3325702	warning	32213251	quast: N50=42022 (< 50000)
ERR3325703	pass	32213251
ERR3325704	warning	32213251	quast: N50=47645 (< 50000)
ERR3325705	warning	32213251	quast: N50=46441 (< 50000)
ERR3325706	pass	32213251
ERR3325707	pass	32213251
ERR3325708	warning	32213251	quast: N50=47485 (< 50000)
ERR3325709	warning	32213251	quast: N50=40539 (< 50000)
ERR3325710	warning	32213251	quast: N50=47488 (< 50000); confindr: percentage_contamination<1
ERR3325711	warning	32213251	quast: N50=40565 (< 50000); fastqc: per sequence GC content
ERR3325712	warning	32213251	quast: N50=39340 (< 50000)
ERR3325713	pass	32213251
ERR3325714	pass	32213251
ERR3325715	warning	32213251	quast: N50=47250 (< 50000)
ERR3325716	warning	32213251	quast: N50=46969 (< 50000)
ERR3325717	warning	32213251	quast: N50=40624 (< 50000)
ERR3325718	pass	32213251
ERR3325719	warning	32213251	quast: N50=46441 (< 50000); confindr: percentage_contamination<1
ERR3325720	warning	32213251	quast: N50=46434 (< 50000)
ERR3325721	warning	32213251	fastqc: per sequence GC content
ERR3325722	pass	32213251
ERR3325723	pass	32213251
ERR3325724	pass	32213251
ERR3325725	failure	32213251	confindr: percentage_contamination=9.45 (>5)
ERR3325726	pass	32213251
ERR3325727	failure	32213251	confindr: percentage_contamination=8.51 (>5)
ERR3325728	pass	32213251
ERR3325729	warning	32213251	confindr: percentage_contamination<0.5
ERR3325730	pass	32213251
ERR3325731	pass	32213251
ERR3325732	failure	32213251	confindr: percentage_contamination=6.69 (>5)
ERR3325733	pass	32213251
ERR3325734	pass	32213251
ERR3325735	pass	32213251
ERR3325736	pass	32213251
ERR3325737	warning	32213251	quast: N50=49112 (< 50000); fastqc: per sequence GC content
ERR3325738	pass	32213251
ERR3325739	warning	32213251	fastqc: per sequence GC content
ERR3325740	failure	32213251	quast: N50=48971 (< 50000); confindr: percentage_contamination=7.26 (>5)
ERR3325741	warning	32213251	quast: N50=46810 (< 50000)
ERR3325742	pass	32213251
ERR3325743	pass	32213251
ERR3325744	pass	32213251
ERR3325745	pass	32213251
ERR3325746	warning	32213251	quast: N50=47359 (< 50000)
ERR3325747	warning	32213251	quast: N50=49505 (< 50000)
ERR3325748	warning	32213251	quast: N50=47477 (< 50000)
ERR3325749	pass	32213251
ERR3325750	warning	32213251	fastqc: per sequence GC content
ERR3325751	warning	32213251	quast: N50=49312 (< 50000)
ERR3325752	pass	32213251
ERR3325753	pass	32213251
ERR3325754	pass	32213251
ERR3325755	warning	32213251	quast: N50=34369 (< 50000)
ERR3325756	pass	32213251
ERR3325757	warning	32213251	quast: N50=47267 (< 50000); fastqc: per sequence GC content
ERR3325758	pass	32213251
ERR3325759	pass	32213251
ERR3325760	pass	32213251
ERR3325761	warning	32213251	quast: N50=47384 (< 50000)
ERR3325762	pass	32213251
ERR3325763	warning	32213251	quast: N50=47371 (< 50000)
ERR3325764	pass	32213251
ERR3325765	warning	32213251	quast: N50=40657 (< 50000)
ERR3325766	warning	32213251	quast: N50=41216 (< 50000)
ERR3325767	pass	32213251
ERR3325768	warning	32213251	fastqc: per sequence GC content
ERR3325769	warning	32213251	quast: N50=47280 (< 50000)
ERR3325770	warning	32213251	quast: N50=47565 (< 50000); fastqc: per sequence GC content
ERR3325771	pass	32213251
ERR3325772	pass	32213251
ERR3325773	pass	32213251
ERR3325774	pass	32213251
ERR3325775	pass	32213251
ERR3325776	warning	32213251	quast: N50=47542 (< 50000)
ERR3325777	failure	32213251	confindr: percentage_contamination=18.35 (>5)
ERR3325778	pass	32213251
ERR3325779	warning	32213251	quast: N50=48506 (< 50000)
ERR3325780	failure	32213251	quast: N50=45964 (< 50000); confindr: percentage_contamination=15.95 (>5)
ERR3325781	pass	32213251
ERR3325782	pass	32213251
ERR3325783	pass	32213251
ERR3325784	pass	32213251
ERR3325785	warning	32213251	quast: N50=47479 (< 50000)
ERR3325786	warning	32213251	quast: N50=48781 (< 50000)
ERR3325787	pass	32213251
ERR3325788	pass	32213251
ERR3325789	warning	32213251	quast: N50=46960 (< 50000)
ERR3325790	warning	32213251	quast: N50=40494 (< 50000)
ERR3325791	pass	32213251
ERR3325792	pass	32213251
ERR3325793	failure	32213251	confindr: percentage_contamination=10.67 (>5)
ERR3325794	pass	32213251
ERR3325795	pass	32213251
ERR3325796	failure	32213251	confindr: percentage_contamination=13.15 (>5)
ERR3325797	pass	32213251
ERR3325798	warning	32213251	quast: N50=40493 (< 50000)
ERR3325799	pass	32213251
ERR3325800	pass	32213251
ERR3325801	pass	32213251
ERR3325802	warning	32213251	quast: N50=48889 (< 50000); fastqc: per sequence GC content
ERR3325803	pass	32213251
ERR3325804	warning	32213251	quast: N50=47488 (< 50000)
ERR3325805	warning	32213251	quast: N50=38988 (< 50000)
ERR3325806	pass	32213251
ERR3325807	warning	32213251	quast: N50=49488 (< 50000)
ERR3325808	pass	32213251
ERR3325809	pass	32213251
ERR3325810	failure	32213251	confindr: percentage_contamination=9.86 (>5)
ERR3325811	pass	32213251
ERR3325812	warning	32213251	quast: N50=47429 (< 50000)
ERR3325813	pass	32213251
ERR3325814	pass	32213251
ERR3325815	pass	32213251
ERR3325816	pass	32213251
ERR3325817	pass	32213251
ERR3325818	pass	32213251
ERR3325819	failure	32213251	quast: # contigs (>= 1000 bp)=170 (>150); quast: N50=20738 (< 25000)
ERR3325820	warning	32213251	quast: N50=39211 (< 50000)
ERR3325821	pass	32213251
ERR3325822	warning	32213251	quast: N50=40917 (< 50000)
ERR3325823	warning	32213251	quast: N50=43717 (< 50000)
ERR3325824	pass	32213251
ERR3325825	warning	32213251	quast: N50=47484 (< 50000)
ERR3325826	pass	32213251
ERR3325827	pass	32213251
ERR3325828	warning	32213251	quast: N50=30338 (< 50000)
ERR3325829	warning	32213251	quast: N50=47262 (< 50000)
ERR3325830	warning	32213251	quast: N50=30820 (< 50000)
ERR3325831	failure	32213251	quast: # contigs (>= 1000 bp)=459 (>300); quast: N50=1650 (< 25000); quast: total length (>= 1000 bp)=960684 (< 1938529 or > 2506841); confindr: percentage_contamination=16.27 (>5)
ERR3325832	warning	32213251	quast: N50=41780 (< 50000)
ERR3325833	warning	32213251	quast: N50=41371 (< 50000)
ERR3325834	warning	32213251	quast: N50=29797 (< 50000)
ERR3325835	failure	32213251	quast: # contigs (>= 1000 bp)=524 (>300); quast: N50=1969 (< 25000); quast: total length (>= 1000 bp)=1163249 (< 1938529 or > 2506841); confindr: percentage_contamination=21.84 (>5)
ERR3325836	warning	32213251	quast: # contigs (>= 1000 bp)=159 (>150); quast: N50=26668 (< 50000)
ERR3325837	failure	32213251	quast: # contigs (>= 1000 bp)=371 (>300); quast: N50=7247 (< 25000); quast: total length (>= 1000 bp)=1936872 (< 1938529 or > 2506841); fastqc: per sequence GC content
ERR3325837	failure	2020.02.07.935825	quast: # contigs (>= 1000 bp)=371 (>300); quast: N50=7247 (< 25000); quast: total length (>= 1000 bp)=1936872 (< 1938529 or > 2506841); fastqc: per sequence GC content
ERR3325838	failure	32213251	quast: # contigs (>= 1000 bp)=221 (>150); quast: N50=14868 (< 25000)
ERR3325839	warning	32213251	quast: N50=31379 (< 50000)
ERR3325840	failure	32213251	quast: N50=28327 (< 50000); confindr: percentage_contamination=6.14 (>5)
ERR3325841	failure	32213251	quast: # contigs (>= 1000 bp)=191 (>150); quast: N50=19484 (< 25000)
ERR3325842	warning	32213251	quast: N50=40497 (< 50000)
ERR3325843	failure	32213251	quast: # contigs (>= 1000 bp)=191 (>150); quast: N50=18847 (< 25000)
ERR3325844	failure	32213251	quast: N50=30479 (< 50000); confindr: percentage_contamination=15.0 (>5)
ERR3325845	pass	32213251
ERR3325845	pass	2020.02.07.935825
ERR3325846	warning	32213251	fastqc: sequence duplication levels; confindr: percentage_contamination=4.58 (>0); bactinspector: result=uncertain
ERR3325847	warning	32213251	quast: N50=30470 (< 50000)
ERR3325848	warning	32213251	quast: N50=39148 (< 50000)
ERR3325849	warning	32213251	quast: N50=35444 (< 50000)
ERR3325850	warning	32213251	quast: N50=36769 (< 50000)
ERR3325850	warning	2020.02.07.935825	quast: N50=36769 (< 50000)
ERR3325851	warning	32213251	quast: N50=48162 (< 50000)
ERR3325852	warning	32213251	quast: N50=48822 (< 50000)
ERR3325853	warning	32213251	quast: N50=49938 (< 50000)
ERR3325854	warning	32213251	quast: N50=46057 (< 50000)
ERR3325855	failure	32213251	quast: # contigs (>= 1000 bp)=344 (>300); quast: N50=10164 (< 25000); confindr: percentage_contamination=6.12 (>5)
ERR3325856	failure	32213251	quast: # contigs (>= 1000 bp)=323 (>300); quast: N50=9371 (< 25000); fastqc: per sequence GC content
ERR3325857	warning	32213251	quast: N50=37624 (< 50000)
ERR3325857	warning	2020.02.07.935825	quast: N50=37624 (< 50000)
ERR3325858	warning	32213251	quast: N50=30808 (< 50000)
ERR3325859	warning	32213251	quast: N50=47028 (< 50000)
ERR3325860	failure	32213251	quast: # contigs (>= 1000 bp)=219 (>150); quast: N50=18153 (< 25000)
ERR3325861	warning	32213251	quast: N50=39342 (< 50000)
ERR3325862	failure	32213251	quast: # contigs (>= 1000 bp)=169 (>150); quast: N50=20646 (< 25000)
ERR3325863	warning	32213251	quast: N50=39141 (< 50000)
ERR3325864	failure	32213251	confindr: percentage_contamination=13.54 (>5)
ERR3325865	warning	32213251	quast: N50=37829 (< 50000)
ERR3325866	failure	32213251	quast: # contigs (>= 1000 bp)=238 (>150); quast: N50=13736 (< 25000); fastqc: per sequence GC content
ERR3325867	warning	32213251	quast: N50=28135 (< 50000)
ERR3325868	warning	32213251	quast: N50=41295 (< 50000)
ERR3325869	warning	32213251	quast: N50=33266 (< 50000)
ERR3325870	warning	32213251	quast: N50=33277 (< 50000)
ERR3325871	warning	32213251	quast: N50=40433 (< 50000)
ERR3325872	warning	32213251	quast: N50=40616 (< 50000)
ERR3325873	warning	32213251	quast: N50=42268 (< 50000)
ERR3325874	warning	32213251	quast: N50=44182 (< 50000)
ERR3325875	warning	32213251	quast: N50=46670 (< 50000)
ERR3325876	warning	32213251	quast: N50=48711 (< 50000)
ERR3325877	warning	32213251	quast: N50=47492 (< 50000)
ERR3325878	pass	32213251
ERR3325879	warning	32213251	quast: N50=43317 (< 50000)
ERR3325880	pass	32213251
ERR3325881	pass	32213251
ERR3325882	pass	32213251
ERR3325883	pass	32213251
ERR3325884	pass	32213251
ERR3325885	pass	32213251
ERR3325886	warning	32213251	quast: N50=46576 (< 50000)
ERR3325887	pass	32213251
ERR3325888	pass	32213251
ERR3325889	pass	32213251
ERR3325890	pass	32213251
ERR3325891	warning	32213251	quast: N50=49611 (< 50000)
ERR3325892	pass	32213251
ERR3325893	pass	32213251
ERR3325894	pass	32213251
ERR3325895	pass	32213251
ERR3325896	pass	32213251
ERR3325897	pass	32213251
ERR3325898	pass	32213251
ERR3325898	pass	2020.02.07.935825
ERR3325899	pass	32213251
ERR3325900	pass	32213251
ERR3325901	pass	32213251
ERR3325901	pass	2020.02.07.935825
ERR3325902	pass	32213251
ERR3325903	pass	32213251
ERR3325904	pass	32213251
ERR3325905	warning	32213251	quast: N50=43091 (< 50000); fastqc: per sequence GC content
ERR3325906	warning	32213251	quast: N50=48168 (< 50000)
ERR3325907	pass	32213251
ERR3325908	pass	32213251
ERR3325909	pass	32213251
ERR3325910	warning	32213251	quast: N50=47474 (< 50000)
ERR3325911	pass	32213251
ERR3325912	pass	32213251
ERR3325913	warning	32213251	quast: N50=46598 (< 50000)
ERR3325914	pass	32213251
ERR3325915	pass	32213251
ERR3325916	warning	32213251	quast: N50=49122 (< 50000)
ERR3325917	warning	32213251	quast: N50=44212 (< 50000)
ERR3325918	warning	32213251	quast: N50=47011 (< 50000)
ERR3325919	warning	32213251	quast: N50=49067 (< 50000)
ERR3325920	failure	32213251	quast: # contigs (>= 1000 bp)=254 (>150); quast: N50=13667 (< 25000); fastqc: per sequence GC content
ERR3325921	pass	32213251
ERR3325922	warning	32213251	quast: N50=31020 (< 50000)
ERR3325923	pass	32213251
ERR3325924	warning	32213251	fastqc: per sequence GC content
ERR3325925	pass	32213251
ERR3325926	failure	32213251	confindr: percentage_contamination=6.79 (>5)
ERR3325927	pass	32213251
ERR3325928	pass	32213251
ERR3325929	warning	32213251	quast: N50=48622 (< 50000)
ERR3325930	failure	32213251	confindr: percentage_contamination=9.48 (>5)
ERR3325931	warning	32213251	quast: N50=48852 (< 50000)
ERR3325932	failure	32213251	quast: N50=41268 (< 50000); confindr: percentage_contamination=5.36 (>5)
ERR3325933	warning	32213251	quast: N50=46441 (< 50000)
ERR3325934	pass	32213251
ERR3325935	warning	32213251	quast: N50=41498 (< 50000); fastqc: per sequence GC content
ERR3325936	pass	32213251
ERR3325937	failure	32213251	confindr: percentage_contamination=11.29 (>5)
ERR3325938	pass	32213251
ERR3325939	pass	32213251
ERR3325940	pass	32213251
ERR3325941	pass	32213251
ERR3325942	pass	32213251
ERR3325943	warning	32213251	quast: N50=49510 (< 50000)
ERR3325944	warning	32213251	quast: N50=49446 (< 50000)
ERR3325945	pass	32213251
ERR3325946	failure	32213251	quast: # contigs (>= 1000 bp)=373 (>300); quast: N50=8313 (< 25000); fastqc: per sequence GC content; confindr: percentage_contamination=3.69 (>0)
ERR3325947	pass	32213251
ERR3325948	warning	32213251	quast: N50=39171 (< 50000)
ERR3325949	failure	32213251	confindr: percentage_contamination=5.53 (>5)
ERR3325950	pass	32213251
ERR3325951	pass	32213251
ERR3325952	warning	32213251	quast: N50=35933 (< 50000); fastqc: per sequence GC content
ERR3325953	pass	32213251
ERR3325954	warning	32213251	quast: N50=46846 (< 50000)
ERR3325955	pass	32213251
ERR3325956	failure	32213251	quast: N50=49656 (< 50000); confindr: percentage_contamination=8.73 (>5)
ERR3325956	failure	2020.02.07.935825	quast: N50=49656 (< 50000); confindr: percentage_contamination=8.73 (>5)
ERR3325957	pass	32213251
ERR3325958	warning	32213251	quast: N50=49215 (< 50000)
ERR3325958	warning	2020.02.07.935825	quast: N50=49215 (< 50000)
ERR3325959	pass	32213251
ERR3325960	pass	32213251
ERR3325961	warning	32213251	quast: N50=48327 (< 50000)
ERR3325962	pass	32213251
ERR3325963	warning	32213251	quast: N50=49426 (< 50000)
ERR3325964	pass	32213251
ERR3325965	pass	32213251
ERR3325966	warning	32213251	quast: N50=32458 (< 50000)
ERR3325967	pass	32213251
ERR3325967	pass	2020.02.07.935825
ERR3325968	pass	32213251
ERR3325969	pass	32213251
ERR3325970	pass	32213251
ERR3325971	warning	32213251	quast: N50=49522 (< 50000)
ERR3325972	warning	32213251	quast: N50=47156 (< 50000)
ERR3325973	warning	32213251	quast: N50=48793 (< 50000)
ERR3325974	pass	32213251
ERR3325975	failure	32213251	confindr: percentage_contamination=13.22 (>5)
ERR3325976	pass	32213251
ERR3325977	pass	32213251
ERR3325978	failure	32213251	quast: # contigs (>= 1000 bp)=197 (>150); quast: N50=17720 (< 25000); fastqc: per sequence GC content
ERR3325979	warning	32213251	quast: N50=49901 (< 50000)
ERR3325980	failure	32213251	quast: N50=42782 (< 50000); confindr: percentage_contamination=6.75 (>5)
ERR3325981	failure	32213251	confindr: percentage_contamination=7.42 (>5)
ERR3325982	warning	32213251	quast: N50=47109 (< 50000)
ERR3325982	warning	2020.02.07.935825	quast: N50=47109 (< 50000)
ERR3325983	pass	32213251
ERR3325984	failure	32213251	quast: # contigs (>= 1000 bp)=181 (>150); quast: N50=21053 (< 25000)
ERR3325985	warning	32213251	quast: N50=47585 (< 50000)
ERR3325986	failure	32213251	quast: N50=48636 (< 50000); confindr: percentage_contamination=16.51 (>5)
ERR3325987	warning	32213251	quast: N50=40804 (< 50000)
ERR3325988	warning	32213251	quast: N50=34115 (< 50000)
ERR3325989	pass	32213251
ERR3325990	pass	32213251
ERR3325991	pass	32213251
ERR3325992	failure	32213251	quast: # contigs (>= 1000 bp)=215 (>150); quast: N50=14585 (< 25000)
ERR3325993	warning	32213251	quast: N50=43111 (< 50000)
ERR3325994	warning	32213251	quast: N50=47520 (< 50000)
ERR3325995	failure	32213251	confindr: percentage_contamination=9.18 (>5)
ERR3325996	warning	32213251	quast: N50=27297 (< 50000)
ERR3325997	warning	32213251	quast: N50=44390 (< 50000); fastqc: per sequence GC content
ERR3325998	pass	32213251
ERR3325999	warning	32213251	quast: N50=32062 (< 50000)
ERR3326000	failure	32213251	quast: N50=44358 (< 50000); confindr: percentage_contamination=11.78 (>5)
ERR3326001	failure	32213251	quast: # contigs (>= 1000 bp)=424 (>300); quast: N50=6464 (< 25000); fastqc: per sequence GC content
ERR3326002	pass	32213251
ERR3326003	warning	32213251	quast: N50=47492 (< 50000); fastqc: per sequence GC content
ERR3326004	failure	32213251	quast: # contigs (>= 1000 bp)=240 (>150); quast: N50=13870 (< 25000); fastqc: per sequence GC content
ERR3326005	warning	32213251	quast: N50=42768 (< 50000)
ERR3326006	warning	32213251	quast: N50=36793 (< 50000)
ERR3326007	failure	32213251	quast: # contigs (>= 1000 bp)=152 (>150); quast: N50=26488 (< 50000); fastqc: per sequence GC content; confindr: percentage_contamination=9.94 (>5)
ERR3326008	warning	32213251	quast: N50=29296 (< 50000)
ERR3326008	warning	2020.02.07.935825	quast: N50=29296 (< 50000)
ERR3326009	warning	32213251	quast: N50=49382 (< 50000)
ERR3326010	pass	32213251
ERR3326011	pass	32213251
ERR3326012	pass	32213251
ERR3326013	warning	32213251	quast: N50=46448 (< 50000)
ERR3326014	warning	32213251	quast: N50=44034 (< 50000)
ERR3326015	warning	32213251	quast: N50=49375 (< 50000)
ERR3326016	warning	32213251	quast: N50=49375 (< 50000)
ERR3326017	failure	32213251	confindr: percentage_contamination=5.65 (>5)
ERR3326018	failure	32213251	quast: N50=40434 (< 50000); confindr: percentage_contamination=12.96 (>5)
ERR3326018	failure	2020.02.07.935825	quast: N50=40434 (< 50000); confindr: percentage_contamination=12.96 (>5)
ERR3326019	failure	32213251	quast: N50=36695 (< 50000); confindr: percentage_contamination=7.43 (>5)
ERR3326019	failure	2020.02.07.935825	quast: N50=36695 (< 50000); confindr: percentage_contamination=7.43 (>5)
ERR3326020	pass	32213251
ERR3326021	pass	32213251
ERR3326022	pass	32213251
ERR3326023	failure	32213251	quast: # contigs (>= 1000 bp)=330 (>300); quast: N50=8487 (< 25000); quast: total length (>= 1000 bp)=1908354 (< 1938529 or > 2506841); fastqc: per sequence GC content
ERR3326024	pass	32213251
ERR3326025	warning	32213251	quast: N50=49349 (< 50000)
ERR3326026	warning	32213251	confindr: percentage_contamination=3.14 (>0)
ERR3326027	pass	32213251
ERR3326028	warning	32213251	quast: N50=49526 (< 50000)
ERR3326029	pass	32213251
ERR3326029	pass	2020.02.07.935825
ERR3326030	pass	32213251
ERR3326031	pending	32213251	trimmomatic: one pair lost, resulting in single-end data
ERR3326032	failure	32213251	confindr: percentage_contamination=7.06 (>5)
ERR3326033	failure	32213251	quast: # contigs (>= 1000 bp)=302 (>300); quast: N50=9694 (< 25000)
ERR3326034	warning	32213251	quast: N50=47509 (< 50000)
ERR3326035	pass	32213251
ERR3326036	warning	32213251	quast: N50=47221 (< 50000)
ERR3326037	failure	32213251	confindr: percentage_contamination=6.31 (>5)
ERR3326038	pass	32213251
ERR3326039	pass	32213251
ERR3326040	warning	32213251	quast: N50=39837 (< 50000)
ERR3326041	pass	32213251
ERR3326041	pass	2020.02.07.935825
ERR3326042	warning	32213251	quast: N50=47109 (< 50000)
ERR3326042	warning	2020.02.07.935825	quast: N50=47109 (< 50000)
ERR3326043	pass	32213251
ERR3326044	failure	32213251	quast: # contigs (>= 1000 bp)=159 (>150); quast: N50=20490 (< 25000)
ERR3326045	warning	32213251	quast: N50=46947 (< 50000)
ERR3326046	pass	32213251
ERR3326047	warning	32213251	quast: N50=49525 (< 50000)
ERR3326048	pass	32213251
ERR3326049	warning	32213251	quast: N50=43975 (< 50000)
ERR3326050	failure	32213251	confindr: percentage_contamination=8.0 (>5)
ERR3326051	pass	32213251
ERR3326052	pass	32213251
ERR3326053	warning	32213251	quast: N50=40580 (< 50000)
ERR3326054	failure	32213251	quast: # contigs (>= 1000 bp)=768 (>300); quast: N50=2150 (< 25000); quast: total length (>= 1000 bp)=1778909 (< 1938529 or > 2506841
ERR3326055	warning	32213251	quast: N50=36832 (< 50000)
ERR3326055	warning	2020.02.07.935825	quast: N50=36832 (< 50000)
ERR3326056	warning	32213251	quast: N50=44124 (< 50000); fastqc: per sequence GC content
ERR3326057	warning	32213251	quast: N50=48853 (< 50000)
ERR3326058	pass	32213251
ERR3326059	warning	32213251	quast: N50=40623 (< 50000)
ERR3326060	failure	32213251	quast: # contigs (>= 1000 bp)=321 (>300); quast: N50=9783 (< 25000); fastqc: per sequence GC content
ERR3326061	warning	32213251	confindr: percentage_contamination=4.31 (>0)
ERR3326062	pass	32213251
ERR3326063	failure	32213251	quast: # contigs (>= 1000 bp)=250 (>150); quast: N50=12933 (< 25000); fastqc: per sequence GC content
ERR3326064	warning	32213251	quast: N50=42275 (< 50000)
ERR3326065	warning	32213251	quast: N50=29715 (< 50000); confindr: percentage_contamination=4.53 (>0)
ERR3326066	warning	32213251	quast: N50=47467 (< 50000); confindr: percentage_contamination<1
ERR3326067	warning	32213251	quast: N50=47041 (< 50000)
ERR3326068	warning	32213251	quast: N50=32607 (< 50000); fastqc: per sequence GC content
ERR3326069	warning	32213251	fastqc: per sequence GC content; confindr: percentage_contamination=3.41 (>0)
ERR3326070	failure	32213251	quast: # contigs (>= 1000 bp)=252 (>150); quast: N50=13277 (< 25000); fastqc: per sequence GC content
ERR3326071	warning	32213251	quast: N50=49525 (< 50000)
ERR3326072	pass	32213251
ERR3326073	failure	32213251	quast: # contigs (>= 1000 bp)=363 (>300); quast: N50=8651 (< 25000); fastqc: per sequence GC content; confindr: percentage_contamination<1
ERR3326074	warning	32213251	quast: N50=35335 (< 50000); fastqc: per sequence GC content
ERR3326075	failure	32213251	quast: # contigs (>= 1000 bp)=183 (>150); quast: N50=20741 (< 25000)
ERR3326076	failure	32213251	quast: # contigs (>= 1000 bp)=201 (>150); quast: N50=16927 (< 25000)
ERR3326076	failure	2020.02.07.935825	quast: # contigs (>= 1000 bp)=201 (>150); quast: N50=16927 (< 25000)
ERR3326077	warning	32213251	quast: N50=29129 (< 50000)
ERR3326078	failure	32213251	quast: N50=24207 (< 25000)
ERR3326078	failure	2020.02.07.935825	quast: N50=24207 (< 25000)
ERR3326079	failure	32213251	quast: # contigs (>= 1000 bp)=156 (>150); quast: N50=22651 (< 25000); confindr: percentage_contamination=7.93 (>5)
ERR3326080	failure	32213251	quast: # contigs (>= 1000 bp)=466 (>300); quast: N50=5131 (< 25000); quast: total length (>= 1000 bp)=1863252 (< 1938529 or > 2506841); fastqc: per sequence GC content
ERR3326081	failure	32213251	quast: # contigs (>= 1000 bp)=173 (>150); quast: N50=24039 (< 25000); fastqc: per sequence GC content
ERR3326082	warning	32213251	quast: N50=40912 (< 50000); fastqc: per sequence GC content
ERR3326083	warning	32213251	fastqc: per sequence GC content
ERR3326084	warning	32213251	quast: N50=34357 (< 50000)
ERR3326085	failure	32213251	quast: # contigs (>= 1000 bp)=246 (>150); quast: N50=14462 (< 25000); fastqc: per sequence GC content
ERR3326086	failure	32213251	quast: # contigs (>= 1000 bp)=212 (>150); quast: N50=17611 (< 25000); fastqc: per sequence GC content
ERR3326087	warning	32213251	quast: N50=30060 (< 50000); fastqc: per sequence GC content
ERR3326088	failure	32213251	quast: # contigs (>= 1000 bp)=243 (>150); quast: N50=1341 (< 25000); quast: total length (>= 1000 bp)=439895 (< 1938529 or > 2506841); fastqc: per sequence GC content; confindr: percentage_contamination=32.42 (>5); bactinspector: result=uncertain
ERR3326089	failure	32213251	quast: # contigs (>= 1000 bp)=253 (>150); quast: N50=14664 (< 25000); fastqc: per sequence GC content
ERR3326090	pass	32213251
ERR3326091	pass	32213251
ERR3326092	warning	32213251	quast: N50=48401 (< 50000)
ERR3326093	warning	32213251	quast: N50=29829 (< 50000)
ERR3326094	pass	32213251
ERR3326095	pass	32213251
ERR3326096	warning	32213251	confindr: percentage_contamination<0.5
ERR3326097	pass	32213251
ERR3326098	pass	32213251
ERR3326099	pass	32213251
ERR3326100	pass	32213251
ERR3326101	pass	32213251
ERR3326102	pass	32213251
ERR3326103	pass	32213251
ERR3326104	pass	32213251
ERR3326105	warning	32213251	quast: N50=45655 (< 50000)
ERR3326106	pass	32213251
ERR3326107	pass	32213251
ERR3326108	warning	32213251	quast: N50=49500 (< 50000)
ERR3326109	pass	32213251
ERR3326110	pass	32213251
ERR3326111	pass	32213251
ERR3326111	pass	2020.02.07.935825
ERR3326112	pass	32213251
ERR3326112	pass	2020.02.07.935825
ERR3326113	pass	32213251
ERR3326114	pass	32213251
ERR3326115	pass	32213251
ERR3326115	pass	2020.02.07.935825
ERR3326116	pass	32213251
ERR3326117	pass	32213251
ERR3326118	pass	32213251
ERR3326119	warning	32213251	confindr: percentage_contamination<0.5
ERR3326120	pass	32213251
ERR3326121	pass	32213251
ERR3326122	pass	32213251
ERR3326123	pass	32213251
ERR3326124	warning	32213251	quast: N50=45100 (< 50000)
ERR3326125	pass	32213251
ERR3326125	pass	2020.02.07.935825
ERR3326126	pass	32213251
ERR3326127	pass	32213251
ERR3326128	pass	32213251
ERR3326129	pass	32213251
ERR3326130	pass	32213251
ERR3326131	pass	32213251
ERR3326132	pass	32213251
ERR3326133	failure	32213251	confindr: percentage_contamination=11.02 (>5)
ERR3326134	pass	32213251
ERR3326135	pass	32213251
ERR3326136	warning	32213251	quast: # contigs (>= 1000 bp)=283 (>150); quast: N50=40976 (< 50000); fastqc: per sequence GC content; confindr: percentage_contamination<1
ERR3326137	pass	32213251
ERR3326138	failure	32213251	quast: # contigs (>= 1000 bp)=255 (>150); quast: N50=11388 (< 25000); fastqc: per sequence GC content
ERR3326139	warning	32213251	quast: N50=38045 (< 50000)
ERR3326140	pass	32213251
ERR3326141	pass	32213251
ERR3326142	warning	32213251	quast: N50=32407 (< 50000); fastqc: per sequence GC content
ERR3326143	pass	32213251
ERR3326144	failure	32213251	quast: # contigs (>= 1000 bp)=465 (>300); quast: N50=5287 (< 25000); quast: total length (>= 1000 bp)=1891633 (< 1938529 or > 2506841); fastqc: per sequence GC content; bactinspector: result=uncertain
ERR3326154	pass	2020.02.07.935825
ERR3326160	warning	2020.02.07.935825	quast: N50=47102 (< 50000)
ERR3326161	pass	2020.02.07.935825
ERR3326163	pass	2020.02.07.935825
ERR3326164	pass	2020.02.07.935825
ERR3326165	pass	2020.02.07.935825
ERR3326166	failure	2020.02.07.935825	confindr: percentage_contamination=9.54 (>5)
ERR3326168	pass	2020.02.07.935825
ERR3326172	pass	2020.02.07.935825
ERR3326176	warning	2020.02.07.935825	confindr: percentage_contamination=3.76 (>0)
ERR3326183	pass	2020.02.07.935825
ERR3326184	pass	2020.02.07.935825
ERR3326186	pass	2020.02.07.935825
ERR3326189	pass	2020.02.07.935825
ERR3326197	failure	2020.02.07.935825	confindr: percentage_contamination=5.94 (>5)
ERR3326199	pass	2020.02.07.935825
ERR349886	pass	31358980
ERR349887	warning	31358980	quast: N50=46896 (< 50000)
ERR349888	warning	31358980	quast: N50=49266 (< 50000)
ERR349889	warning	31358980	quast: N50=44360 (< 50000)
ERR349890	pass	31358980
ERR349891	warning	31358980	quast: N50=49240 (< 50000)
ERR349892	pending	31358980	trimmomatic: one pair lost, resulting in single-end data
ERR349893	pass	31358980
ERR349894	pass	31358980
ERR349895	warning	31358980	quast: N50=48576 (< 50000)
ERR349896	pass	31358980
ERR349897	pass	31358980
ERR349898	warning	31358980	quast: N50=44051 (< 50000)
ERR349899	warning	31358980	quast: N50=46859 (< 50000)
ERR349900	pass	31358980
ERR349901	pass	31358980
ERR349902	warning	31358980	quast: N50=49426 (< 50000)
ERR349903	pass	31358980
ERR349904	pass	31358980
ERR349905	pass	31358980
ERR349906	pass	31358980
ERR349907	pass	31358980
ERR349908	warning	31358980	quast: N50=46856 (< 50000)
ERR349909	pass	31358980
ERR349910	pass	31358980
ERR349911	pass	31358980
ERR349912	warning	31358980	quast: N50=47033 (< 50000)
ERR349913	pass	31358980
ERR349914	pass	31358980
ERR349915	warning	31358980	quast: N50=47195 (< 50000)
ERR349916	warning	31358980	quast: N50=46910 (< 50000)
ERR349917	warning	31358980	quast: N50=47251 (< 50000)
ERR349918	warning	31358980	quast: N50=47301 (< 50000)
ERR349919	pending	31358980	trimmomatic: one pair lost, resulting in single-end data
ERR349920	warning	31358980	quast: N50=46966 (< 50000)
ERR349921	pass	31358980
ERR349922	pass	31358980
ERR349923	pass	31358980
ERR349924	warning	31358980	quast: N50=48965 (< 50000)
ERR349925	pass	31358980
ERR349926	warning	31358980	quast: N50=46860 (< 50000)
ERR349927	warning	31358980	quast: N50=48425 (< 50000)
ERR349928	warning	31358980	quast: N50=48600 (< 50000)
ERR349929	warning	31358980	quast: N50=46918 (< 50000)
ERR349930	warning	31358980	quast: N50=48548 (< 50000)
ERR349931	warning	31358980	quast: N50=46848 (< 50000)
ERR349932	pass	31358980
ERR349933	warning	31358980	quast: # contigs (>= 1000 bp)=187 (>150); quast: N50=42288 (< 50000); confindr: percentage_contamination<1; bactinspector: result=uncertain
ERR349934	warning	31358980	quast: N50=48693 (< 50000)
ERR349935	pass	31358980
ERR349936	warning	31358980	quast: N50=47515 (< 50000)
ERR349937	warning	31358980	quast: N50=49920 (< 50000)
ERR349938	warning	31358980	quast: N50=48808 (< 50000)
ERR349939	warning	31358980	quast: N50=47070 (< 50000)
ERR349940	pass	31358980
ERR349941	warning	31358980	quast: N50=48479 (< 50000)
ERR349942	pass	31358980
ERR349943	warning	31358980	quast: N50=49034 (< 50000)
ERR349944	warning	31358980	quast: N50=46889 (< 50000)
ERR349945	warning	31358980	quast: N50=48687 (< 50000)
ERR349946	warning	31358980	quast: N50=46790 (< 50000)
ERR349947	warning	31358980	quast: N50=49374 (< 50000)
ERR349948	warning	31358980	quast: N50=46856 (< 50000)
ERR349949	warning	31358980	quast: N50=46889 (< 50000)
ERR349951	pass	31358980
ERR349952	pass	31358980
ERR349953	warning	31358980	quast: N50=49570 (< 50000)
ERR349954	pass	31358980
ERR349955	warning	31358980	quast: N50=48841 (< 50000)
ERR349956	warning	31358980	quast: N50=47376 (< 50000)
ERR349957	pass	31358980
ERR349958	pass	31358980
ERR349959	warning	31358980	quast: N50=48598 (< 50000)
ERR349960	warning	31358980	quast: N50=49651 (< 50000)
ERR349961	warning	31358980	quast: N50=46901 (< 50000)
ERR349962	warning	31358980	quast: N50=49066 (< 50000)
ERR349963	pass	31358980
ERR349964	pass	31358980
ERR349965	warning	31358980	quast: N50=46733 (< 50000)
ERR349966	warning	31358980	quast: N50=48487 (< 50000)
ERR349967	pass	31358980
ERR349968	warning	31358980	quast: N50=48487 (< 50000)
ERR349969	warning	31358980	quast: N50=48743 (< 50000)
ERR349970	warning	31358980	quast: N50=48538 (< 50000)
ERR349971	warning	31358980	quast: N50=49190 (< 50000)
ERR349972	warning	31358980	quast: N50=48563 (< 50000)
ERR349973	warning	31358980	quast: N50=49419 (< 50000)
ERR349974	warning	31358980	quast: N50=49394 (< 50000)
ERR349975	pass	31358980
ERR349976	pass	31358980
ERR349977	warning	31358980	quast: N50=47432 (< 50000)
ERR349978	pass	31358980
ERR349979	pending	31358980	trimmomatic: one pair lost, resulting in single-end data
ERR355924	warning	27638945	quast: N50=46760 (< 50000); confindr: percentage_contamination<1
ERR355925	warning	27638945	quast: N50=45722 (< 50000)
ERR355926	warning	27638945	quast: N50=47275 (< 50000); confindr: percentage_contamination<1
ERR355927	warning	27638945	quast: N50=46904 (< 50000)
ERR3577289	warning	31978353	confindr: percentage_contamination<0.5
ERR3577290	warning	31978353	confindr: percentage_contamination<0.5
ERR3577291	warning	31978353	confindr: percentage_contamination<0.5
ERR3577292	warning	31978353	confindr: percentage_contamination<0.5
ERR3577293	warning	31978353	confindr: percentage_contamination<0.5
ERR3577294	failure	31978353	quast: # contigs (>= 1000 bp)=272 (>150); quast: N50=39133 (< 50000); quast: total length (>= 1000 bp)=5568403 (< 1938529 or > 2506841); confindr: percentage_contamination=4.41 (>0); bactinspector: result=uncertain
ERR3577295	warning	31978353	confindr: percentage_contamination<0.5
ERR3577296	warning	31978353	confindr: percentage_contamination<0.5
ERR3577297	warning	31978353	confindr: percentage_contamination<0.5
ERR3577298	warning	31978353	confindr: percentage_contamination<0.5
ERR3577299	warning	31978353	confindr: percentage_contamination<0.5
ERR3577300	warning	31978353	confindr: percentage_contamination<0.5
ERR3577301	warning	31978353	confindr: percentage_contamination<0.5
ERR3577302	warning	31978353	confindr: percentage_contamination<0.5
ERR3577303	warning	31978353	confindr: percentage_contamination<0.5
ERR3577304	warning	31978353	confindr: percentage_contamination<0.5
ERR3577305	warning	31978353	confindr: percentage_contamination<0.5
ERR3577306	warning	31978353	confindr: percentage_contamination<0.5
ERR3577307	failure	31978353	confindr: percentage_contamination=15.77 (>5)
ERR3577308	pass	31978353
ERR3577309	pass	31978353
ERR3577310	pass	31978353
ERR3577311	warning	31978353	confindr: percentage_contamination<0.5
ERR3577312	warning	31978353	confindr: percentage_contamination<0.5
ERR3577313	warning	31978353	confindr: percentage_contamination<0.5
ERR3577314	pass	31978353
ERR3577315	pass	31978353
ERR3577316	pass	31978353
ERR3577317	pass	31978353
ERR3577318	pass	31978353
ERR3577319	pass	31978353
ERR3577320	pass	31978353
ERR3577321	pass	31978353
ERR3577322	pass	31978353
ERR3577323	warning	31978353	confindr: percentage_contamination<0.5
ERR3577324	warning	31978353	confindr: percentage_contamination<0.5
ERR3577325	pass	31978353
ERR3577326	pass	31978353
ERR3577327	warning	31978353	confindr: percentage_contamination=2.62 (>0)
ERR3577328	pass	31978353
ERR3577329	warning	31978353	fastqc: per sequence GC content
ERR3577330	pass	31978353
ERR3577331	pass	31978353
ERR3577332	pass	31978353
ERR3577333	pass	31978353
ERR3577334	warning	31978353	confindr: percentage_contamination<0.5
ERR3577335	warning	31978353	confindr: percentage_contamination<0.5
ERR3577336	warning	31978353	quast: N50=48631 (< 50000); confindr: percentage_contamination<1
ERR3577337	pass	31978353
ERR3577338	warning	31978353	confindr: percentage_contamination<0.5
ERR3577339	pass	31978353
ERR3577340	pass	31978353
ERR3577341	pass	31978353
ERR3577342	pass	31978353
ERR3577343	pass	31978353
ERR3577344	pass	31978353
ERR3577345	pass	31978353
ERR3577346	warning	31978353	confindr: percentage_contamination<0.5
ERR3577347	warning	31978353	confindr: percentage_contamination<0.5
ERR3577348	pass	31978353
ERR3577349	pass	31978353
ERR3577350	pass	31978353
ERR3577351	warning	31978353	confindr: percentage_contamination<0.5
ERR3577352	pass	31978353
ERR3577353	pass	31978353
ERR3577354	pass	31978353
ERR3577355	pass	31978353
ERR3577356	warning	31978353	confindr: percentage_contamination=3.19 (>0)
ERR3577357	pass	31978353
ERR3577358	pass	31978353
ERR3577359	pass	31978353
ERR3577360	pass	31978353
ERR3577361	pass	31978353
ERR3577362	pass	31978353
ERR3577363	pass	31978353
ERR3577364	pass	31978353
ERR3577365	warning	31978353	confindr: percentage_contamination<0.5
ERR3577366	failure	31978353	quast: total length (>= 1000 bp)=6372783 (< 1938529 or > 2506841); confindr: percentage_contamination<1; bactinspector: result=uncertain
ERR3577367	warning	31978353	confindr: percentage_contamination<0.5
ERR3577368	pass	31978353
ERR3577369	pass	31978353
ERR3577370	pass	31978353
ERR3577371	pass	31978353
ERR3577372	pass	31978353
ERR3577373	warning	31978353	confindr: percentage_contamination<0.5
ERR3577374	warning	31978353	fastqc: per sequence GC content; confindr: percentage_contamination<1
ERR3577375	pass	31978353
ERR3577376	pass	31978353
ERR3577377	pass	31978353
ERR3577378	failure	31978353	confindr: percentage_contamination=13.11 (>5)
ERR3577379	pass	31978353
ERR3577380	warning	31978353	confindr: percentage_contamination<0.5
ERR3577381	warning	31978353	confindr: percentage_contamination<0.5
ERR3577382	pass	31978353
ERR3577383	pass	31978353
ERR3577384	pass	31978353
ERR3577385	pass	31978353
ERR3577386	pass	31978353
ERR3577387	pass	31978353
ERR3577388	pass	31978353
ERR3577389	warning	31978353	confindr: percentage_contamination=3.22 (>0)
ERR3577390	pass	31978353
ERR3577391	warning	31978353	confindr: percentage_contamination<0.5
ERR3577392	pass	31978353
ERR3577393	pass	31978353
ERR3577394	pass	31978353
ERR3577395	pass	31978353
ERR3577396	pass	31978353
ERR3577397	pass	31978353
ERR3577398	pass	31978353
ERR3577399	pass	31978353
ERR3577400	warning	31978353	quast: N50=48595 (< 50000)
ERR3577401	pass	31978353
ERR3577402	pass	31978353
ERR3577403	pass	31978353
ERR3577404	pass	31978353
ERR3577405	pass	31978353
ERR3577406	warning	31978353	confindr: percentage_contamination<0.5
ERR3577407	warning	31978353	confindr: percentage_contamination=3.15 (>0)
ERR3577408	pass	31978353
ERR3577409	pass	31978353
ERR3577410	pass	31978353
ERR3577411	pass	31978353
ERR3577412	pass	31978353
ERR3577413	pass	31978353
ERR3577414	pass	31978353
ERR3577415	warning	31978353	confindr: percentage_contamination<0.5
ERR3577416	warning	31978353	confindr: percentage_contamination=2.9 (>0)
ERR3577417	warning	31978353	confindr: percentage_contamination<0.5
ERR3577418	pass	31978353
ERR3577419	pass	31978353
ERR3577420	pass	31978353
ERR3577421	pass	31978353
ERR3577422	warning	31978353	confindr: percentage_contamination<0.5
ERR3577423	warning	31978353	confindr: percentage_contamination<0.5
ERR3577424	pass	31978353
ERR3577425	pass	31978353
ERR3577426	pass	31978353
ERR3577427	pass	31978353
ERR3577428	pass	31978353
ERR3577429	pass	31978353
ERR3577430	pass	31978353
ERR3577431	warning	31978353	confindr: percentage_contamination<0.5
ERR3577432	pass	31978353
ERR3577433	pass	31978353
ERR3577434	pass	31978353
ERR3577435	pass	31978353
ERR3577436	warning	31978353	confindr: percentage_contamination<0.5
ERR3577437	pass	31978353
ERR3577438	warning	31978353	confindr: percentage_contamination<0.5
ERR3577439	pass	31978353
ERR3577440	pass	31978353
ERR3577441	pass	31978353
ERR3577442	pass	31978353
ERR3577443	failure	31978353	quast: N50=49569 (< 50000); confindr: percentage_contamination=19.67 (>5)
ERR3577444	pass	31978353
ERR3577445	warning	31978353	confindr: percentage_contamination=3.77 (>0)
ERR3577446	pass	31978353
ERR3577447	pass	31978353
ERR3577448	pass	31978353
ERR3577449	warning	31978353	confindr: percentage_contamination<0.5
ERR3577450	warning	31978353	confindr: percentage_contamination<0.5
ERR3577451	warning	31978353	confindr: percentage_contamination<0.5
ERR3577452	warning	31978353	confindr: percentage_contamination<0.5
ERR3577453	pass	31978353
ERR3577454	warning	31978353	confindr: percentage_contamination<0.5
ERR3577455	pass	31978353
ERR3577456	pass	31978353
ERR3577457	warning	31978353	confindr: percentage_contamination<0.5
ERR3577458	warning	31978353	confindr: percentage_contamination<0.5
ERR3577459	warning	31978353	confindr: percentage_contamination<0.5
ERR3577460	warning	31978353	confindr: percentage_contamination<0.5
ERR3577461	pass	31978353
ERR3577462	warning	31978353	confindr: percentage_contamination<0.5
ERR3577463	warning	31978353	confindr: percentage_contamination<0.5
ERR3577464	pass	31978353
ERR3577465	pass	31978353
ERR3577466	pass	31978353
ERR3577467	pass	31978353
ERR3577468	pass	31978353
ERR3577469	pass	31978353
ERR3577470	pass	31978353
ERR3577471	pass	31978353
ERR3577472	pass	31978353
ERR3577473	pass	31978353
ERR3577474	pass	31978353
ERR3577475	pass	31978353
ERR3577476	pass	31978353
ERR3577477	pass	31978353
ERR3577478	pass	31978353
ERR3577479	pass	31978353
ERR3577480	pass	31978353
ERR3577481	pass	31978353
ERR3577482	pass	31978353
ERR3577483	pass	31978353
ERR3577484	pass	31978353
ERR3577485	pass	31978353
ERR3577486	pass	31978353
ERR3577487	pass	31978353
ERR3577488	pass	31978353
ERR3577489	pass	31978353
ERR3577490	pass	31978353
ERR3577491	pass	31978353
ERR3577492	pass	31978353
ERR3577493	pass	31978353
ERR3577494	pass	31978353
ERR3577495	pass	31978353
ERR3577496	pass	31978353
ERR3577497	warning	31978353	confindr: percentage_contamination=2.72 (>0)
ERR3577498	pass	31978353
ERR3577499	pass	31978353
ERR3577500	pass	31978353
ERR3577501	pass	31978353
ERR3577502	pass	31978353
ERR3577503	pass	31978353
ERR3577504	pass	31978353
ERR3577505	pass	31978353
ERR3577506	warning	31978353	confindr: percentage_contamination=4.33 (>0)
ERR3577507	pass	31978353
ERR3577508	pass	31978353
ERR3577509	warning	31978353	confindr: percentage_contamination<0.5
ERR3577510	pass	31978353
ERR3577511	pass	31978353
ERR3577512	pass	31978353
ERR3577513	pass	31978353
ERR3577514	pass	31978353
ERR3577515	pass	31978353
ERR3577516	warning	31978353	confindr: percentage_contamination=2.97 (>0)
ERR3577517	pass	31978353
ERR3577518	pass	31978353
ERR3577519	pass	31978353
ERR3577520	pass	31978353
ERR3577521	pass	31978353
ERR3577522	pass	31978353
ERR3577523	warning	31978353	confindr: percentage_contamination<0.5
ERR3577524	pass	31978353
ERR3577525	pass	31978353
ERR3577526	pass	31978353
ERR3577527	pass	31978353
ERR3577528	pass	31978353
ERR3577529	pass	31978353
ERR3577530	warning	31978353	confindr: percentage_contamination<0.5
ERR3577531	pass	31978353
ERR3577532	pass	31978353
ERR3577533	pass	31978353
ERR3577534	pass	31978353
ERR3577535	pass	31978353
ERR3577536	pass	31978353
ERR3577537	warning	31978353	confindr: percentage_contamination<0.5
ERR3577538	pass	31978353
ERR3577539	pass	31978353
ERR3577540	pass	31978353
ERR3577541	warning	31978353	confindr: percentage_contamination<0.5
ERR3577542	warning	31978353	confindr: percentage_contamination<0.5
ERR3577543	warning	31978353	confindr: percentage_contamination<0.5
ERR3577544	warning	31978353	confindr: percentage_contamination<0.5
ERR3577545	pass	31978353
ERR3577546	pass	31978353
ERR3577547	pass	31978353
ERR3577548	pass	31978353
ERR3577549	pass	31978353
ERR3577550	pass	31978353
ERR3577551	warning	31978353	confindr: percentage_contamination<0.5
ERR3577552	warning	31978353	confindr: percentage_contamination<0.5
ERR3577553	warning	31978353	confindr: percentage_contamination<0.5
ERR3577554	pass	31978353
ERR3577555	pass	31978353
ERR3577556	pass	31978353
ERR3577557	warning	31978353	quast: N50=49524 (< 50000)
ERR3577558	pass	31978353
ERR3577559	warning	31978353	confindr: percentage_contamination<0.5
ERR3577560	pass	31978353
ERR3577561	pass	31978353
ERR3577562	pass	31978353
ERR3577563	pass	31978353
ERR3577564	pass	31978353
ERR3577565	pass	31978353
ERR3577566	pass	31978353
ERR3577567	pass	31978353
ERR3577568	pass	31978353
ERR3577569	pass	31978353
ERR3577570	pass	31978353
ERR3577571	pass	31978353
ERR3577572	pass	31978353
ERR3577573	pass	31978353
ERR3577574	pass	31978353
ERR3577575	pass	31978353
ERR3577576	pass	31978353
ERR3577577	pass	31978353
ERR3577578	warning	31978353	quast: N50=48859 (< 50000)
ERR3577579	pass	31978353
ERR3577580	pass	31978353
ERR3577581	pass	31978353
ERR3577582	pass	31978353
ERR3577583	pass	31978353
ERR3577584	pass	31978353
ERR3577585	warning	31978353	confindr: percentage_contamination=2.76 (>0)
ERR3577586	pass	31978353
ERR3577587	pass	31978353
ERR3577588	pass	31978353
ERR3577589	pass	31978353
ERR3577590	pass	31978353
ERR3577591	pass	31978353
ERR3577592	pass	31978353
ERR3577593	pass	31978353
ERR3577594	pass	31978353
ERR3577595	pass	31978353
ERR3577596	pass	31978353
ERR3577597	pass	31978353
ERR3577598	pass	31978353
ERR3577599	pass	31978353
ERR3577600	pass	31978353
ERR3577601	pass	31978353
ERR3577602	warning	31978353	confindr: percentage_contamination=2.77 (>0)
ERR3577603	pass	31978353
ERR3577604	pass	31978353
ERR3577605	pass	31978353
ERR3577606	warning	31978353	confindr: percentage_contamination<0.5
ERR3577607	pass	31978353
ERR3577608	pass	31978353
ERR3577609	pass	31978353
ERR3577610	pass	31978353
ERR3577611	pass	31978353
ERR3577612	warning	31978353	confindr: percentage_contamination=4.75 (>0)
ERR3577613	pass	31978353
ERR3577614	warning	31978353	confindr: percentage_contamination=2.89 (>0)
ERR3577615	pass	31978353
ERR3577616	pass	31978353
ERR3577617	pass	31978353
ERR3577618	pass	31978353
ERR3577619	pass	31978353
ERR3577620	pass	31978353
ERR3577621	pass	31978353
ERR3577622	pass	31978353
ERR3577623	pass	31978353
ERR3577624	pass	31978353
ERR3577625	pass	31978353
ERR3577626	pass	31978353
ERR3577627	pass	31978353
ERR3577628	pass	31978353
ERR3577629	warning	31978353	confindr: percentage_contamination=3.04 (>0)
ERR3577630	pass	31978353
ERR3577631	pass	31978353
ERR3577632	pass	31978353
ERR3577633	pass	31978353
ERR3577634	warning	31978353	quast: N50=48782 (< 50000)
ERR3577635	warning	31978353	confindr: percentage_contamination=4.55 (>0)
ERR3577636	failure	31978353	confindr: percentage_contamination=7.32 (>5)
ERR3577637	warning	31978353	confindr: percentage_contamination=3.09 (>0)
ERR3577638	pass	31978353
ERR3577639	warning	31978353	confindr: percentage_contamination=3.48 (>0)
ERR3577640	pass	31978353
ERR3577641	pass	31978353
ERR3577642	warning	31978353	confindr: percentage_contamination=2.79 (>0)
ERR3577643	pass	31978353
ERR3577644	pass	31978353
ERR3577645	pass	31978353
ERR3577646	pass	31978353
ERR3577647	warning	31978353	confindr: percentage_contamination=3.04 (>0)
ERR3577648	pass	31978353
ERR3577649	pass	31978353
ERR3577650	pass	31978353
ERR3577651	pass	31978353
ERR3577652	pass	31978353
ERR3577653	pass	31978353
ERR3577654	pass	31978353
ERR3577655	warning	31978353	confindr: percentage_contamination=3.58 (>0)
ERR3577656	pass	31978353
ERR3577657	pass	31978353
ERR3577658	pass	31978353
ERR3577659	pass	31978353
ERR3577660	pass	31978353
ERR3577661	pass	31978353
ERR3577662	pass	31978353
ERR3577663	warning	31978353	confindr: percentage_contamination=2.79 (>0)
ERR3577664	pass	31978353
ERR3577665	pass	31978353
ERR3577666	warning	31978353	confindr: percentage_contamination=4.63 (>0)
ERR3577667	pass	31978353
ERR3577668	pass	31978353
ERR3577669	pass	31978353
ERR3577670	pass	31978353
ERR3577671	warning	31978353	confindr: percentage_contamination=3.0 (>0)
ERR3577672	pass	31978353
ERR3577673	pass	31978353
ERR3577674	warning	31978353	confindr: percentage_contamination=3.3 (>0)
ERR3577675	pass	31978353
ERR3577676	pass	31978353
ERR3577677	pass	31978353
ERR3577678	pass	31978353
ERR3577679	pass	31978353
ERR3577680	pass	31978353
ERR3577681	pass	31978353
ERR3577682	pass	31978353
ERR3577683	pass	31978353
ERR3577684	pass	31978353
ERR3577685	pass	31978353
ERR3577686	pass	31978353
ERR3577687	pass	31978353
ERR3577688	pass	31978353
ERR3577689	warning	31978353	confindr: percentage_contamination=3.17 (>0)
ERR3577690	pass	31978353
ERR3577691	pass	31978353
ERR3577692	pass	31978353
ERR3577693	pass	31978353
ERR3577694	pass	31978353
ERR3577695	warning	31978353	confindr: percentage_contamination=2.81 (>0)
ERR3577696	pass	31978353
ERR3577697	pass	31978353
ERR3577698	pass	31978353
ERR3577699	pass	31978353
ERR3577700	pass	31978353
ERR3577701	pass	31978353
ERR3577702	pass	31978353
ERR3577703	pass	31978353
ERR3577704	pass	31978353
ERR3577705	pass	31978353
ERR3577706	pass	31978353
ERR3577707	pass	31978353
ERR3577708	pass	31978353
ERR3577709	pass	31978353
ERR3577710	pass	31978353
ERR3577711	pass	31978353
ERR3577712	pass	31978353
ERR3577713	pass	31978353
ERR3577714	pass	31978353
ERR3577715	pass	31978353
ERR3577716	pass	31978353
ERR3577717	pass	31978353
ERR3577718	pass	31978353
ERR3577719	pass	31978353
ERR3577720	pass	31978353
ERR3577721	pass	31978353
ERR3577722	pass	31978353
ERR3577723	pass	31978353
ERR3577724	pass	31978353
ERR3577725	pass	31978353
ERR3577726	pass	31978353
ERR3577727	pass	31978353
ERR3577728	pass	31978353
ERR3577729	pass	31978353
ERR3577730	pass	31978353
ERR3577731	pass	31978353
ERR3577732	pass	31978353
ERR3577733	pass	31978353
ERR3577734	pass	31978353
ERR3577735	pass	31978353
ERR3577736	pass	31978353
ERR3577737	pass	31978353
ERR3577738	warning	31978353	confindr: percentage_contamination=4.13 (>0)
ERR3577739	pass	31978353
ERR3577740	pass	31978353
ERR3577741	pass	31978353
ERR3577742	pass	31978353
ERR3577743	warning	31978353	quast: N50=49412 (< 50000)
ERR3577744	pass	31978353
ERR3577745	pass	31978353
ERR3577746	pass	31978353
ERR3577747	pass	31978353
ERR3577748	pass	31978353
ERR3577749	pass	31978353
ERR3577750	pass	31978353
ERR3577751	pass	31978353
ERR3577752	pass	31978353
ERR3577753	pass	31978353
ERR3577754	pass	31978353
ERR3577755	pass	31978353
ERR3577756	pass	31978353
ERR3577757	pass	31978353
ERR3577758	pass	31978353
ERR3577759	pass	31978353
ERR3577760	pass	31978353
ERR3577761	pass	31978353
ERR3577762	pass	31978353
ERR3577763	pass	31978353
ERR3577764	pass	31978353
ERR3577765	pass	31978353
ERR3577766	pass	31978353
ERR3577767	pass	31978353
ERR3577768	pass	31978353
ERR3577769	pass	31978353
ERR3577770	pass	31978353
ERR3577771	pass	31978353
ERR3577772	pass	31978353
ERR3577773	pass	31978353
ERR3577774	pass	31978353
ERR3577775	pass	31978353
ERR3577776	pass	31978353
ERR3577777	warning	31978353	confindr: percentage_contamination=3.55 (>0)
ERR3577778	pass	31978353
ERR3577779	warning	31978353	quast: N50=48782 (< 50000)
ERR3577780	pass	31978353
ERR3577781	pass	31978353
ERR3577782	pass	31978353
ERR3577783	pass	31978353
ERR3577784	pass	31978353
ERR3577785	pass	31978353
ERR3577786	pass	31978353
ERR3577787	pass	31978353
ERR3577788	pass	31978353
ERR3577789	warning	31978353	confindr: percentage_contamination=3.48 (>0)
ERR3577790	pass	31978353
ERR3577791	pass	31978353
ERR3577792	pass	31978353
ERR3577793	pass	31978353
ERR3577794	pass	31978353
ERR3577795	pass	31978353
ERR3577796	pass	31978353
ERR3577797	pass	31978353
ERR3577798	pass	31978353
ERR3577799	pass	31978353
ERR3577800	pass	31978353
ERR3577801	pass	31978353
ERR3577802	pass	31978353
ERR3577803	pass	31978353
ERR3577804	pass	31978353
ERR3577805	pass	31978353
ERR3577806	pass	31978353
ERR3577807	pass	31978353
ERR3577808	pass	31978353
ERR3577809	pass	31978353
ERR3577810	pass	31978353
ERR3577811	pass	31978353
ERR3577812	pass	31978353
ERR3577813	pass	31978353
ERR3577814	pass	31978353
ERR3577815	pass	31978353
ERR3577816	pass	31978353
ERR3577817	pass	31978353
ERR3577818	pass	31978353
ERR3577819	pass	31978353
ERR3577820	warning	31978353	quast: N50=48771 (< 50000)
ERR3577821	warning	31978353	confindr: percentage_contamination=2.67 (>0)
ERR3577822	pass	31978353
ERR3577823	pass	31978353
ERR3577824	pass	31978353
ERR3577825	pass	31978353
ERR3577826	pass	31978353
ERR3577827	pass	31978353
ERR3577828	pass	31978353
ERR3577829	pass	31978353
ERR3577830	pass	31978353
ERR3577831	pass	31978353
ERR3577832	pass	31978353
ERR3577833	pass	31978353
ERR3577834	pass	31978353
ERR3577835	pass	31978353
ERR3577836	pass	31978353
ERR3577837	pass	31978353
ERR3577838	pass	31978353
ERR3577839	pass	31978353
ERR3577840	pass	31978353
ERR3577841	pass	31978353
ERR3577842	pass	31978353
ERR3577843	pass	31978353
ERR3577844	pass	31978353
ERR3577845	pass	31978353
ERR3577846	pass	31978353
ERR3577847	pass	31978353
ERR3577848	pass	31978353
ERR3577849	pass	31978353
ERR3577850	warning	31978353	confindr: percentage_contamination=3.1 (>0)
ERR3577851	pass	31978353
ERR3577852	pass	31978353
ERR3577853	pass	31978353
ERR3577854	pass	31978353
ERR3577855	pass	31978353
ERR3577856	pass	31978353
ERR3577857	pass	31978353
ERR3577858	pass	31978353
ERR3577859	pass	31978353
ERR3577860	pass	31978353
ERR3577861	pass	31978353
ERR3577862	pass	31978353
ERR3577863	warning	31978353	confindr: percentage_contamination=2.67 (>0)
ERR3577864	pass	31978353
ERR3577865	pass	31978353
ERR3577866	pass	31978353
ERR3577867	pass	31978353
ERR3577868	warning	31978353	confindr: percentage_contamination=3.91 (>0)
ERR3577869	pass	31978353
ERR3577870	pass	31978353
ERR3577871	pass	31978353
ERR3577872	pass	31978353
ERR3577873	pass	31978353
ERR3577874	pass	31978353
ERR3577875	pass	31978353
ERR3577876	warning	31978353	confindr: percentage_contamination=3.57 (>0)
ERR3577877	pass	31978353
ERR3577878	pass	31978353
ERR3577879	pass	31978353
ERR3577880	pass	31978353
ERR3577881	pass	31978353
ERR3577882	pass	31978353
ERR3577883	pass	31978353
ERR3577884	pass	31978353
ERR3577885	pass	31978353
ERR3577886	pass	31978353
ERR3577887	pass	31978353
ERR3577888	pass	31978353
ERR3577889	pass	31978353
ERR3577890	warning	31978353	confindr: percentage_contamination<0.5
ERR3577891	warning	31978353	confindr: percentage_contamination<0.5
ERR3577892	warning	31978353	quast: N50=49416 (< 50000); confindr: percentage_contamination<1
ERR3577893	warning	31978353	confindr: percentage_contamination<0.5
ERR3577894	warning	31978353	confindr: percentage_contamination<0.5
ERR3577895	warning	31978353	confindr: percentage_contamination<0.5
ERR3577896	warning	31978353	confindr: percentage_contamination<0.5
ERR3577897	warning	31978353	confindr: percentage_contamination<0.5
ERR3577898	warning	31978353	confindr: percentage_contamination<0.5
ERR3577899	warning	31978353	confindr: percentage_contamination<0.5
ERR3577900	warning	31978353	confindr: percentage_contamination<0.5
ERR3577901	warning	31978353	confindr: percentage_contamination<0.5
ERR3577902	warning	31978353	confindr: percentage_contamination<0.5
ERR3577903	warning	31978353	confindr: percentage_contamination<0.5
ERR3577904	warning	31978353	confindr: percentage_contamination<0.5
ERR3577905	warning	31978353	confindr: percentage_contamination<0.5
ERR3577906	warning	31978353	quast: N50=49370 (< 50000); confindr: percentage_contamination<1
ERR3577907	warning	31978353	confindr: percentage_contamination<0.5
ERR3577908	warning	31978353	confindr: percentage_contamination<0.5
ERR3577909	warning	31978353	confindr: percentage_contamination<0.5
ERR3577910	warning	31978353	confindr: percentage_contamination<0.5
ERR3577911	warning	31978353	confindr: percentage_contamination<0.5
ERR3577912	pass	31978353
ERR3577913	warning	31978353	confindr: percentage_contamination<0.5
ERR3577914	warning	31978353	confindr: percentage_contamination<0.5
ERR3577915	warning	31978353	confindr: percentage_contamination<0.5
ERR3577916	warning	31978353	confindr: percentage_contamination<0.5
ERR3577917	warning	31978353	confindr: percentage_contamination<0.5
ERR3577918	warning	31978353	confindr: percentage_contamination<0.5
ERR3577919	warning	31978353	confindr: percentage_contamination<0.5
ERR3577920	warning	31978353	confindr: percentage_contamination<0.5
ERR3577921	warning	31978353	confindr: percentage_contamination<0.5
ERR3577922	warning	31978353	confindr: percentage_contamination<0.5
ERR3577923	warning	31978353	confindr: percentage_contamination<0.5
ERR3577924	pass	31978353
ERR3577925	warning	31978353	confindr: percentage_contamination<0.5
ERR3577926	warning	31978353	confindr: percentage_contamination<0.5
ERR3577927	warning	31978353	confindr: percentage_contamination<0.5
ERR3577928	warning	31978353	confindr: percentage_contamination<0.5
ERR3577929	warning	31978353	confindr: percentage_contamination<0.5
ERR3577930	warning	31978353	confindr: percentage_contamination<0.5
ERR3577931	warning	31978353	confindr: percentage_contamination<0.5
ERR3577932	warning	31978353	confindr: percentage_contamination<0.5
ERR3577933	warning	31978353	quast: N50=48000 (< 50000); confindr: percentage_contamination<1
ERR3577934	pass	31978353
ERR3577935	warning	31978353	confindr: percentage_contamination<0.5
ERR3577936	warning	31978353	confindr: percentage_contamination<0.5
ERR3577937	warning	31978353	confindr: percentage_contamination<0.5
ERR3577938	warning	31978353	confindr: percentage_contamination<0.5
ERR3577939	warning	31978353	confindr: percentage_contamination<0.5
ERR3577940	warning	31978353	confindr: percentage_contamination<0.5
ERR3577941	warning	31978353	confindr: percentage_contamination<0.5
ERR3577942	warning	31978353	confindr: percentage_contamination<0.5
ERR3577943	warning	31978353	confindr: percentage_contamination<0.5
ERR3577944	warning	31978353	confindr: percentage_contamination<0.5
ERR3577945	warning	31978353	confindr: percentage_contamination<0.5
ERR3577946	warning	31978353	confindr: percentage_contamination<0.5
ERR3577947	pass	31978353
ERR3577948	pass	31978353
ERR3577949	pass	31978353
ERR3577950	warning	31978353	confindr: percentage_contamination<0.5
ERR3577951	warning	31978353	confindr: percentage_contamination<0.5
ERR3577952	pass	31978353
ERR3577953	pass	31978353
ERR3577954	pass	31978353
ERR3577955	pass	31978353
ERR3577956	warning	31978353	confindr: percentage_contamination=4.42 (>0)
ERR3577957	pass	31978353
ERR3577958	pass	31978353
ERR3577959	pass	31978353
ERR3577960	pass	31978353
ERR3577961	pass	31978353
ERR3577962	warning	31978353	confindr: percentage_contamination<0.5
ERR3577963	pass	31978353
ERR3577964	pass	31978353
ERR3577965	warning	31978353	confindr: percentage_contamination<0.5
ERR3577966	pass	31978353
ERR3577967	warning	31978353	confindr: percentage_contamination<0.5
ERR3577968	pass	31978353
ERR3577969	pass	31978353
ERR3577970	pass	31978353
ERR3577971	warning	31978353	confindr: percentage_contamination<0.5
ERR3577972	pass	31978353
ERR3577973	pass	31978353
ERR3577974	pass	31978353
ERR3577975	warning	31978353	confindr: percentage_contamination<0.5
ERR3577976	warning	31978353	quast: N50=49413 (< 50000)
ERR3577977	pass	31978353
ERR3577978	pass	31978353
ERR3577979	pass	31978353
ERR3577980	pass	31978353
ERR3577981	pass	31978353
ERR3577982	pass	31978353
ERR3577983	pass	31978353
ERR3577984	pass	31978353
ERR3577985	pass	31978353
ERR3577986	pass	31978353
ERR3577987	pass	31978353
ERR3577988	pass	31978353
ERR3577989	pass	31978353
ERR3577990	pass	31978353
ERR3577991	pass	31978353
ERR3577992	pass	31978353
ERR3577993	pass	31978353
ERR3577994	pass	31978353
ERR3577995	pass	31978353
ERR3577996	pass	31978353
ERR3577997	pending	31978353	trimmomatic: one pair lost, resulting in single-end data
ERR3577998	pass	31978353
ERR3577999	pass	31978353
ERR3578000	pass	31978353
ERR3578001	pass	31978353
ERR3578002	pass	31978353
ERR3578003	pass	31978353
ERR3578004	pass	31978353
ERR3578005	pass	31978353
ERR3578006	pass	31978353
ERR3578007	pass	31978353
ERR3578008	pass	31978353
ERR3578009	pass	31978353
ERR3578010	pass	31978353
ERR3578011	pass	31978353
ERR3578012	pass	31978353
ERR3578013	pass	31978353
ERR3578014	pass	31978353
ERR3578015	pass	31978353
ERR3578016	pass	31978353
ERR3578017	pass	31978353
ERR3578018	pass	31978353
ERR3578019	pass	31978353
ERR3578020	pass	31978353
ERR3578021	pass	31978353
ERR3578022	pass	31978353
ERR3578023	pass	31978353
ERR3578024	pass	31978353
ERR3578025	pass	31978353
ERR3578026	pass	31978353
ERR3578027	pass	31978353
ERR3578028	pass	31978353
ERR3578029	pass	31978353
ERR3578030	warning	31978353	quast: N50=48763 (< 50000)
ERR3578031	pass	31978353
ERR3578032	pass	31978353
ERR3578033	pass	31978353
ERR3578034	pass	31978353
ERR3578035	pass	31978353
ERR3578036	pass	31978353
ERR3578037	pass	31978353
ERR3578038	pass	31978353
ERR3578039	warning	31978353	quast: N50=49117 (< 50000)
ERR3578040	pass	31978353
ERR3578041	pass	31978353
ERR3578042	warning	31978353	confindr: percentage_contamination<0.5
ERR3578043	pass	31978353
ERR3578044	pass	31978353
ERR3578045	pass	31978353
ERR3578046	pass	31978353
ERR3578047	pass	31978353
ERR3578048	pass	31978353
ERR3578049	pass	31978353
ERR3578050	pass	31978353
ERR3578051	pass	31978353
ERR3578052	pass	31978353
ERR3578053	warning	31978353	confindr: percentage_contamination<0.5
ERR3578054	pass	31978353
ERR3578055	pass	31978353
ERR3578056	warning	31978353	confindr: percentage_contamination<0.5
ERR3578057	pass	31978353
ERR3578058	warning	31978353	confindr: percentage_contamination<0.5
ERR3578059	pass	31978353
ERR3578060	warning	31978353	confindr: percentage_contamination<0.5
ERR3578061	warning	31978353	confindr: percentage_contamination<0.5
ERR3578062	warning	31978353	quast: N50=47018 (< 50000)
ERR3578063	pass	31978353
ERR3578064	pass	31978353
ERR3578065	warning	31978353	confindr: percentage_contamination=2.89 (>0)
ERR3578066	warning	31978353	confindr: percentage_contamination=2.85 (>0)
ERR3578067	pass	31978353
ERR3578068	pass	31978353
ERR3578069	pass	31978353
ERR3578070	pass	31978353
ERR3578071	pass	31978353
ERR3578072	pass	31978353
ERR3578073	pass	31978353
ERR3578074	pass	31978353
ERR3578075	pass	31978353
ERR3578076	pass	31978353
ERR3578077	pass	31978353
ERR3578078	pass	31978353
ERR3578079	pass	31978353
ERR3578080	pass	31978353
ERR3578081	pass	31978353
ERR3578082	pass	31978353
ERR3578083	pass	31978353
ERR3578084	pass	31978353
ERR3578085	pass	31978353
ERR3578086	pass	31978353
ERR3578087	pass	31978353
ERR3578088	pass	31978353
ERR3578089	pass	31978353
ERR3578090	pass	31978353
ERR3578091	pass	31978353
ERR3578092	pass	31978353
ERR3578093	pass	31978353
ERR3578094	pass	31978353
ERR3578095	pass	31978353
ERR3578096	pass	31978353
ERR3578097	pass	31978353
ERR3578098	pass	31978353
ERR3578099	pass	31978353
ERR3578100	pending	31978353	trimmomatic: one pair lost, resulting in single-end data
ERR3578101	pass	31978353
ERR3578102	pass	31978353
ERR3578103	pass	31978353
ERR3578104	pass	31978353
ERR3578105	pass	31978353
ERR3578106	pass	31978353
ERR3578107	pass	31978353
ERR3578108	pass	31978353
ERR3578109	pass	31978353
ERR3578110	pass	31978353
ERR3578111	pass	31978353
ERR3578112	pass	31978353
ERR3578113	pass	31978353
ERR3578114	pass	31978353
ERR3578115	pass	31978353
ERR3578116	pass	31978353
ERR3578117	pass	31978353
ERR3578118	pass	31978353
ERR3578119	pass	31978353
ERR3578120	pass	31978353
ERR3578121	pass	31978353
ERR3578122	pass	31978353
ERR3578123	pass	31978353
ERR3578124	pass	31978353
ERR3578125	pass	31978353
ERR3578126	pass	31978353
ERR3578127	pass	31978353
ERR3578128	pending	31978353	trimmomatic: one pair lost, resulting in single-end data
ERR3578129	pending	31978353	trimmomatic: one pair lost, resulting in single-end data
ERR3578130	pass	31978353
ERR3578131	pass	31978353
ERR3578132	pass	31978353
ERR3578133	pass	31978353
ERR3578134	pass	31978353
ERR3578135	pass	31978353
ERR3578136	pending	31978353	trimmomatic: one pair lost, resulting in single-end data
ERR3578137	pass	31978353
ERR3578138	pass	31978353
ERR3578139	pending	31978353	trimmomatic: one pair lost, resulting in single-end data
ERR3578140	pass	31978353
ERR3578141	pass	31978353
ERR3578142	pass	31978353
ERR3578143	pass	31978353
ERR3578144	pass	31978353
ERR3578145	pass	31978353
ERR3578146	pass	31978353
ERR3578147	pass	31978353
ERR3578148	pass	31978353
ERR3578149	pass	31978353
ERR3578150	pass	31978353
ERR3578151	pass	31978353
ERR3578152	pass	31978353
ERR3578153	pass	31978353
ERR3578154	pass	31978353
ERR3578155	pass	31978353
ERR3578156	pass	31978353
ERR3578157	pass	31978353
ERR3578158	pass	31978353
ERR3578159	pass	31978353
ERR3578160	pass	31978353
ERR3578161	pass	31978353
ERR3578162	pass	31978353
ERR3578163	pass	31978353
ERR3578164	pass	31978353
ERR3578165	pass	31978353
ERR3578166	pass	31978353
ERR3578167	pass	31978353
ERR3578168	pass	31978353
ERR3578169	pass	31978353
ERR3578170	pass	31978353
ERR3578171	pass	31978353
ERR3578172	pass	31978353
ERR3578173	pass	31978353
ERR3578174	pass	31978353
ERR3578175	warning	31978353	quast: N50=49887 (< 50000)
ERR3578176	pass	31978353
ERR3578177	warning	31978353	confindr: percentage_contamination<0.5
ERR3578178	pass	31978353
ERR3578179	pass	31978353
ERR3578180	pass	31978353
ERR3578181	pass	31978353
ERR3578182	pass	31978353
ERR3578183	pass	31978353
ERR3578184	pending	31978353	trimmomatic: one pair lost, resulting in single-end data
ERR3578185	pass	31978353
ERR3578186	pass	31978353
ERR3578187	pass	31978353
ERR3578188	failure	31978353	quast: # contigs (>= 1000 bp)=169 (>150); quast: total length (>= 1000 bp)=11098828 (< 0 or > 0) confindr: percentage_contamination=4.1 (>0); bactinspector: result=uncertain
ERR3578189	pass	31978353
ERR3578190	pass	31978353
ERR3578191	pass	31978353
ERR3578192	pass	31978353
ERR3578193	pass	31978353
ERR3578194	pass	31978353
ERR3578195	pass	31978353
ERR3578196	pass	31978353
ERR3578197	pass	31978353
ERR3578198	pass	31978353
ERR3578199	pass	31978353
ERR3578200	pass	31978353
ERR3578201	pass	31978353
ERR3578202	pass	31978353
ERR3578203	pass	31978353
ERR3578204	pass	31978353
ERR3578205	pass	31978353
ERR3578206	pass	31978353
ERR3578207	pass	31978353
ERR3578208	pass	31978353
ERR3578209	pass	31978353
ERR3578210	pass	31978353
ERR3578211	failure	31978353	quast: total length (>= 1000 bp)=4707732 (< 1938529 or > 2506841); confindr: percentage_contamination=10.53 (>5); bactinspector: result=uncertain
ERR3578212	pass	31978353
ERR3578213	pass	31978353
ERR3578214	pass	31978353
ERR3578215	pass	31978353
ERR3578216	pass	31978353
ERR3578217	pass	31978353
ERR3578218	pass	31978353
ERR3578219	pass	31978353
ERR3578220	pass	31978353
ERR3578221	pass	31978353
ERR3578222	warning	31978353	confindr: percentage_contamination<0.5
ERR3578223	warning	31978353	confindr: percentage_contamination<0.5
ERR3578224	warning	31978353	confindr: percentage_contamination<0.5
ERR3578225	warning	31978353	confindr: percentage_contamination<0.5
ERR3578226	warning	31978353	confindr: percentage_contamination<0.5
ERR3578227	warning	31978353	confindr: percentage_contamination<0.5
ERR3578228	warning	31978353	confindr: percentage_contamination<0.5
ERR3578229	warning	31978353	confindr: percentage_contamination<0.5
ERR3578230	warning	31978353	confindr: percentage_contamination<0.5
ERR3578231	warning	31978353	confindr: percentage_contamination<0.5
ERR3578786	pass	31978353
ERR3578787	pass	31978353
ERR3578788	pass	31978353
ERR3578789	pass	31978353
ERR3578790	pass	31978353
ERR3578791	warning	31978353	quast: N50=48702 (< 50000)
ERR3578792	pass	31978353
ERR3578793	pass	31978353
ERR3578794	pass	31978353
ERR3578795	pass	31978353
ERR3578796	pass	31978353
ERR3578797	pass	31978353
ERR3578798	pass	31978353
ERR3578799	pass	31978353
ERR3578800	pass	31978353
ERR3578801	pass	31978353
ERR3578802	pass	31978353
ERR3578803	pass	31978353
ERR3578804	pass	31978353
ERR3578805	pass	31978353
ERR3578806	warning	31978353	quast: N50=48528 (< 50000)
ERR3578807	pass	31978353
ERR3578808	pass	31978353
ERR3578809	warning	31978353	quast: N50=47236 (< 50000)
ERR3578810	pass	31978353
ERR3578811	pass	31978353
ERR3578812	pass	31978353
ERR3578813	pass	31978353
ERR3578814	pass	31978353
ERR3578815	pass	31978353
ERR3578816	pass	31978353
ERR3578817	pass	31978353
ERR3578818	pass	31978353
ERR3578819	pass	31978353
ERR3578820	pass	31978353
ERR3578821	warning	31978353	confindr: percentage_contamination=3.46 (>0)
ERR3578822	pass	31978353
ERR3578823	pass	31978353
ERR3578824	pass	31978353
ERR3578825	pass	31978353
ERR3578826	pass	31978353
ERR3578827	pass	31978353
ERR3578828	pass	31978353
ERR3578829	pass	31978353
ERR3578830	pass	31978353
ERR3578831	pass	31978353
ERR3578832	pass	31978353
ERR3578833	pass	31978353
ERR3578834	pass	31978353
ERR3578835	pass	31978353
ERR3578836	warning	31978353	confindr: percentage_contamination=3.75 (>0)
ERR3578837	pass	31978353
ERR3578838	pass	31978353
ERR3578839	pass	31978353
ERR3578840	warning	31978353	confindr: percentage_contamination=3.9 (>0)
ERR3578841	pass	31978353
ERR3578842	pass	31978353
ERR3578843	pass	31978353
ERR3578844	warning	31978353	confindr: percentage_contamination=3.81 (>0)
ERR3578845	pass	31978353
ERR3578846	pass	31978353
ERR3578847	pass	31978353
ERR3578848	pass	31978353
ERR3578849	warning	31978353	quast: N50=49162 (< 50000)
ERR3578850	pass	31978353
ERR3578851	pass	31978353
ERR3578852	pass	31978353
ERR3578853	pass	31978353
ERR3578854	pass	31978353
ERR3578855	pass	31978353
ERR3578856	pass	31978353
ERR3578857	pass	31978353
ERR3578858	pass	31978353
ERR3578859	pass	31978353
ERR3578860	pass	31978353
ERR3578861	pass	31978353
ERR3578862	pass	31978353
ERR3578863	pass	31978353
ERR3578864	pass	31978353
ERR3578865	pass	31978353
ERR3578866	pass	31978353
ERR3578867	warning	31978353	confindr: percentage_contamination=2.75 (>0)
ERR3578868	pass	31978353
ERR3578869	pass	31978353
ERR3578870	pass	31978353
ERR3578871	pass	31978353
ERR3578872	pass	31978353
ERR3578873	pass	31978353
ERR3578874	warning	31978353	confindr: percentage_contamination=3.03 (>0)
ERR3578875	warning	31978353	confindr: percentage_contamination=3.26 (>0)
ERR3578876	pass	31978353
ERR3578877	pass	31978353
ERR3578878	pass	31978353
ERR3578879	pass	31978353
ERR3578880	pass	31978353
ERR3578881	pass	31978353
ERR3578882	pass	31978353
ERR3578883	warning	31978353	confindr: percentage_contamination=3.35 (>0)
ERR3578884	pass	31978353
ERR3578885	pass	31978353
ERR3578886	pass	31978353
ERR3578887	pass	31978353
ERR3578888	pass	31978353
ERR3578889	pass	31978353
ERR3578890	pass	31978353
ERR3578891	warning	31978353	confindr: percentage_contamination=3.28 (>0)
ERR3578892	pass	31978353
ERR3578893	pass	31978353
ERR3578894	failure	31978353	confindr: percentage_contamination=6.66 (>5)
ERR3578895	pass	31978353
ERR3578896	pass	31978353
ERR3578897	warning	31978353	confindr: percentage_contamination=3.08 (>0)
ERR3578898	pass	31978353
ERR3578899	pass	31978353
ERR3578900	pass	31978353
ERR3578901	failure	31978353	confindr: percentage_contamination=5.55 (>5)
ERR3578902	pass	31978353
ERR3578903	pass	31978353
ERR3578904	pass	31978353
ERR3578905	pass	31978353
ERR3578906	warning	31978353	confindr: percentage_contamination=3.99 (>0)
ERR3578907	warning	31978353	confindr: percentage_contamination=3.79 (>0)
ERR3578908	warning	31978353	confindr: percentage_contamination=3.04 (>0)
ERR3578909	warning	31978353	confindr: percentage_contamination=2.69 (>0)
ERR3578910	warning	31978353	confindr: percentage_contamination=3.75 (>0)
ERR3578911	pass	31978353
ERR3578912	pass	31978353
ERR3578913	pass	31978353
ERR3578914	pass	31978353
ERR3578915	pass	31978353
ERR3578916	pass	31978353
ERR3578917	pass	31978353
ERR3578918	pass	31978353
ERR3578919	pass	31978353
ERR3578920	warning	31978353	confindr: percentage_contamination=3.3 (>0)
ERR3578921	pass	31978353
ERR3578922	pass	31978353
ERR3578923	pass	31978353
ERR3578924	pass	31978353
ERR3578925	pass	31978353
ERR3578926	pass	31978353
ERR3578927	pass	31978353
ERR3578928	pass	31978353
ERR3578929	pass	31978353
ERR3578930	pass	31978353
ERR3578931	pass	31978353
ERR3578932	pass	31978353
ERR3578933	pass	31978353
ERR3578934	pass	31978353
ERR3578935	pass	31978353
ERR3578936	pass	31978353
ERR3578937	pass	31978353
ERR3578938	pass	31978353
ERR3578939	pass	31978353
ERR3578940	pass	31978353
ERR3578941	pass	31978353
ERR3578942	pass	31978353
ERR3578943	pass	31978353
ERR3578944	pass	31978353
ERR3578945	warning	31978353	quast: N50=48787 (< 50000)
ERR3578946	pass	31978353
ERR3578947	pass	31978353
ERR3578948	pass	31978353
ERR3578949	pass	31978353
ERR3578950	pass	31978353
ERR3578951	pass	31978353
ERR3578952	pass	31978353
ERR3578953	pass	31978353
ERR3578954	pass	31978353
ERR3578955	pass	31978353
ERR3578956	pass	31978353
ERR3578957	pass	31978353
ERR3578958	pass	31978353
ERR3578959	pass	31978353
ERR3578960	pass	31978353
ERR3578961	pass	31978353
ERR3578962	pass	31978353
ERR3578963	pass	31978353
ERR3578964	pass	31978353
ERR3578965	pass	31978353
ERR3578966	pass	31978353
ERR3578967	pass	31978353
ERR3578968	pass	31978353
ERR3578969	pass	31978353
ERR3578970	pass	31978353
ERR3578971	warning	31978353	confindr: percentage_contamination=2.9 (>0)
ERR3578972	pass	31978353
ERR3578973	pass	31978353
ERR3578974	pass	31978353
ERR3578975	pass	31978353
ERR3578976	pass	31978353
ERR3578977	pass	31978353
ERR3578978	pass	31978353
ERR3578979	pass	31978353
ERR3578980	pass	31978353
ERR3578981	pass	31978353
ERR3578982	pass	31978353
ERR3578983	pass	31978353
ERR3578984	pass	31978353
ERR3578985	pass	31978353
ERR3578986	pass	31978353
ERR3578987	pass	31978353
ERR3578988	pass	31978353
ERR3578989	pass	31978353
ERR3578990	pass	31978353
ERR3578991	pass	31978353
ERR3578992	pass	31978353
ERR3578993	pass	31978353
ERR3578994	pass	31978353
ERR3578995	pass	31978353
ERR3578996	pass	31978353
ERR3578997	pass	31978353
ERR3578998	pass	31978353
ERR3578999	pass	31978353
ERR3579000	pass	31978353
ERR3579001	pass	31978353
ERR3579002	warning	31978353	confindr: percentage_contamination=3.79 (>0)
ERR3579003	pass	31978353
ERR3579004	warning	31978353	confindr: percentage_contamination=4.03 (>0)
ERR3579005	pass	31978353
ERR3579006	pass	31978353
ERR3579007	pass	31978353
ERR3579008	pass	31978353
ERR3579009	pass	31978353
ERR3579010	pass	31978353
ERR3579011	pass	31978353
ERR3579012	pass	31978353
ERR3579013	warning	31978353	confindr: percentage_contamination=3.3 (>0)
ERR3579014	warning	31978353	confindr: percentage_contamination=2.81 (>0)
ERR3579015	pass	31978353
ERR3579016	pass	31978353
ERR3579017	pass	31978353
ERR3579018	pass	31978353
ERR3579019	pass	31978353
ERR3579020	pass	31978353
ERR3579021	pass	31978353
ERR3579022	pass	31978353
ERR3579023	pass	31978353
ERR3579024	pass	31978353
ERR3579025	pass	31978353
ERR3579026	warning	31978353	confindr: percentage_contamination=3.07 (>0)
ERR3579027	pass	31978353
ERR3579028	pass	31978353
ERR3579029	pass	31978353
ERR3579030	pass	31978353
ERR3579031	pass	31978353
ERR3579032	warning	31978353	confindr: percentage_contamination=3.64 (>0)
ERR3579033	pass	31978353
ERR3579034	pass	31978353
ERR3579035	pass	31978353
ERR3579036	pass	31978353
ERR3579037	warning	31978353	confindr: percentage_contamination=4.85 (>0)
ERR3579038	pass	31978353
ERR3579039	pass	31978353
ERR3579040	warning	31978353	confindr: percentage_contamination=3.72 (>0)
ERR3579041	pass	31978353
ERR3579042	pass	31978353
ERR3579043	pass	31978353
ERR3579044	pass	31978353
ERR3579045	pass	31978353
ERR3579046	warning	31978353	confindr: percentage_contamination=3.85 (>0)
ERR3579047	pass	31978353
ERR3579048	pass	31978353
ERR3579049	pass	31978353
ERR3579050	pass	31978353
ERR3579051	pass	31978353
ERR3579052	pass	31978353
ERR3579053	pass	31978353
ERR3579054	pass	31978353
ERR3579055	pass	31978353
ERR3579056	pass	31978353
ERR3579057	pass	31978353
ERR3579058	pass	31978353
ERR3579059	pass	31978353
ERR3579060	pass	31978353
ERR3579061	pass	31978353
ERR3579062	pass	31978353
ERR3579063	pass	31978353
ERR3579064	pass	31978353
ERR3579065	failure	31978353	quast: # contigs (>= 1000 bp)=573 (>300); quast: N50=20751 (< 25000); quast: total length (>= 1000 bp)=3867618 (< 1938529 or > 2506841); bactinspector: result=uncertain
ERR3579066	pass	31978353
ERR3579067	pass	31978353
ERR3579068	pass	31978353
ERR3579069	pass	31978353
ERR3579070	pass	31978353
ERR3579071	pass	31978353
ERR3579072	pass	31978353
ERR3579073	pass	31978353
ERR3579074	pass	31978353
ERR3579075	pass	31978353
ERR3579076	pass	31978353
ERR3579077	pass	31978353
ERR3579078	pass	31978353
ERR3579079	pass	31978353
ERR3579080	pass	31978353
ERR3579081	pass	31978353
ERR3579082	warning	31978353	confindr: percentage_contamination=3.76 (>0)
ERR3579083	pass	31978353
ERR3579084	pass	31978353
ERR3579085	pass	31978353
ERR3579086	pass	31978353
ERR3579087	warning	31978353	fastqc: per sequence GC content; confindr: percentage_contamination=2.98 (>0)
ERR3579088	pass	31978353
ERR3579089	pass	31978353
ERR3579090	pass	31978353
ERR3579091	pass	31978353
ERR3579092	pass	31978353
ERR3579093	pass	31978353
ERR3579094	pass	31978353
ERR3579095	pass	31978353
ERR3579096	pass	31978353
ERR3579097	pass	31978353
ERR3579098	warning	31978353	fastqc: per sequence GC content
ERR3579099	pass	31978353
ERR3579100	pass	31978353
ERR3579101	pass	31978353
ERR3579102	pass	31978353
ERR3579103	warning	31978353	confindr: percentage_contamination=3.91 (>0)
ERR3579104	pass	31978353
ERR3579105	pass	31978353
ERR3579106	pass	31978353
ERR3579107	pass	31978353
ERR3579108	pass	31978353
ERR3579109	pass	31978353
ERR3579110	pass	31978353
ERR3579111	pass	31978353
ERR3579112	pass	31978353
ERR3579113	pass	31978353
ERR3579114	pass	31978353
ERR3579115	pass	31978353
ERR3579116	pass	31978353
ERR3579117	pass	31978353
ERR3579118	pass	31978353
ERR3579119	warning	31978353	quast: N50=49555 (< 50000)
ERR3579120	pass	31978353
ERR3579121	pass	31978353
ERR3579122	pass	31978353
ERR3579123	pass	31978353
ERR3579124	pass	31978353
ERR3579125	pass	31978353
ERR3579126	pass	31978353
ERR3579127	pass	31978353
ERR3579128	pass	31978353
ERR3579129	pass	31978353
ERR3579130	pass	31978353
ERR3579131	pass	31978353
ERR3579132	pass	31978353
ERR3579133	pass	31978353
ERR3579134	pass	31978353
ERR3579135	pass	31978353
ERR3579136	warning	31978353	fastqc: per sequence GC content
ERR3579137	warning	31978353	confindr: percentage_contamination=4.84 (>0)
ERR3579138	pass	31978353
ERR3579139	pass	31978353
ERR3579140	warning	31978353	confindr: percentage_contamination=3.05 (>0)
ERR3579141	pass	31978353
ERR3579142	pass	31978353
ERR3579143	pass	31978353
ERR3579144	pass	31978353
ERR3579145	pass	31978353
ERR3579146	pass	31978353
ERR3579147	pass	31978353
ERR3579148	pass	31978353
ERR3579149	pass	31978353
ERR3623126	failure	32068837	quast: # contigs (>= 1000 bp)=498 (>300); quast: N50=4396 (< 25000); quast: total length (>= 1000 bp)=1836237 (< 1938529 or > 2506841); confindr: percentage_contamination=34.06 (>5)
ERR3623127	pass	32068837
ERR3623128	warning	32068837	quast: N50=43938 (< 50000)
ERR3623129	warning	32068837	quast: N50=47372 (< 50000)
ERR3623130	pass	32068837
ERR3623131	warning	32068837	quast: N50=45848 (< 50000)
ERR3623132	warning	32068837	quast: N50=46518 (< 50000)
ERR3623133	pass	32068837
ERR3623134	pass	32068837
ERR3623135	warning	32068837	quast: N50=44870 (< 50000)
ERR3623136	warning	32068837	quast: N50=41283 (< 50000)
ERR3623137	pass	32068837
ERR3623138	pass	32068837
ERR3623139	warning	32068837	quast: N50=47264 (< 50000)
ERR3623142	pass	32068837
ERR3623143	pass	32068837
ERR3623144	pass	32068837
ERR3623145	warning	32068837	confindr: percentage_contamination<0.5
ERR3623146	pass	32068837
ERR3623147	pass	32068837
ERR3623149	failure	32068837	quast: # contigs (>= 1000 bp)=379 (>300); quast: N50=9350 (< 25000); confindr: percentage_contamination=40.17 (>5)
ERR3623150	pass	32068837
ERR3623151	pass	32068837
ERR3623152	pass	32068837
ERR3623153	pass	32068837
ERR3623154	pass	32068837
ERR3623155	warning	32068837	fastqc: per sequence GC content
ERR3623157	pass	32068837
ERR3623158	pass	32068837
ERR3623159	pass	32068837
ERR3623160	pass	32068837
ERR3623161	pass	32068837
ERR3623162	pass	32068837
ERR3623163	pass	32068837
ERR3623164	pass	32068837
ERR3623165	pass	32068837
ERR3623166	pass	32068837
ERR3623167	pass	32068837
ERR3623168	pass	32068837
ERR3623169	pass	32068837
ERR3623170	pass	32068837
ERR3623171	pass	32068837
ERR3623172	pass	32068837
ERR3623173	pass	32068837
ERR3623174	pass	32068837
ERR3623175	pass	32068837
ERR3623176	pass	32068837
ERR3623177	pass	32068837
ERR3623178	pass	32068837
ERR3623179	warning	32068837	quast: N50=47469 (< 50000)
ERR3623180	pass	32068837
ERR3623181	pass	32068837
ERR3623182	pass	32068837
ERR3623183	pass	32068837
ERR3623184	pass	32068837
ERR3623185	pass	32068837
ERR3623186	pass	32068837
ERR3623187	pass	32068837
ERR3623188	pass	32068837
ERR3623189	pass	32068837
ERR3623190	pass	32068837
ERR3623191	pass	32068837
ERR3623192	pass	32068837
ERR3623193	warning	32068837	quast: N50=49804 (< 50000)
ERR3623194	pass	32068837
ERR3623195	pass	32068837
ERR3623196	warning	32068837	quast: N50=48849 (< 50000)
ERR3623197	pass	32068837
ERR3623198	pass	32068837
ERR3623199	pass	32068837
ERR3623200	pass	32068837
ERR3623201	pass	32068837
ERR3623202	warning	32068837	quast: N50=41671 (< 50000)
ERR3623203	pass	32068837
ERR3623204	warning	32068837	quast: N50=46830 (< 50000)
ERR3623205	pass	32068837
ERR3623206	pass	32068837
ERR3623208	pass	32068837
ERR3623209	pass	32068837
ERR3623210	warning	32068837	quast: N50=43674 (< 50000)
ERR3623211	warning	32068837	quast: N50=49163 (< 50000)
ERR3623212	pass	32068837
ERR3623213	warning	32068837	quast: N50=46848 (< 50000)
ERR3623214	warning	32068837	quast: N50=47079 (< 50000)
ERR3623215	pass	32068837
ERR3623216	pass	32068837
ERR3623217	warning	32068837	quast: N50=48903 (< 50000)
ERR3623218	pass	32068837
ERR3623219	pass	32068837
ERR3623220	warning	32068837	quast: N50=49072 (< 50000)
ERR3623221	pass	32068837
ERR3623222	warning	32068837	quast: N50=46906 (< 50000)
ERR3623223	pass	32068837
ERR3623224	pass	32068837
ERR3623225	warning	32068837	quast: N50=48853 (< 50000)
ERR3623226	warning	32068837	quast: N50=47458 (< 50000)
ERR3623227	warning	32068837	quast: N50=41991 (< 50000)
ERR3623228	pass	32068837
ERR3623229	pass	32068837
ERR3623230	pass	32068837
ERR3623231	pass	32068837
ERR3623232	warning	32068837	quast: N50=43306 (< 50000)
ERR3623233	pass	32068837
ERR3623234	warning	32068837	quast: N50=49408 (< 50000)
ERR3623235	warning	32068837	quast: N50=46611 (< 50000)
ERR3623236	pass	32068837
ERR3623237	warning	32068837	quast: N50=47027 (< 50000)
ERR3623350	warning	32068837	quast: N50=43761 (< 50000)
ERR3623351	pass	32068837
ERR3623352	pass	32068837
ERR3623353	warning	32068837	quast: N50=49103 (< 50000)
ERR3623354	pass	32068837
ERR3623355	pass	32068837
ERR3623356	pass	32068837
ERR3623357	pass	32068837
ERR3623358	warning	32068837	quast: N50=47095 (< 50000)
ERR3623359	warning	32068837	quast: N50=48424 (< 50000)
ERR3623360	pass	32068837
ERR3623361	pass	32068837
ERR3623362	pass	32068837
ERR3623363	warning	32068837	quast: N50=46839 (< 50000)
ERR3623364	warning	32068837	quast: N50=47121 (< 50000)
ERR3623365	pass	32068837
ERR3623366	warning	32068837	fastqc: per sequence GC content
ERR3623367	pass	32068837
ERR3623368	pass	32068837
ERR3623369	pass	32068837
ERR3623370	pass	32068837
ERR3623371	warning	32068837	quast: N50=47470 (< 50000)
ERR3623372	pass	32068837
ERR3623373	pass	32068837
ERR3623374	pass	32068837
ERR3623375	warning	32068837	quast: N50=47248 (< 50000)
ERR3623376	pass	32068837
ERR3623377	pass	32068837
ERR3623378	pass	32068837
ERR3623379	warning	32068837	quast: N50=47535 (< 50000)
ERR3623380	pass	32068837
ERR3623381	pass	32068837
ERR3623382	pass	32068837
ERR3623383	pass	32068837
ERR3623384	pass	32068837
ERR3623385	pass	32068837
ERR3623386	pass	32068837
ERR3623387	pass	32068837
ERR3623388	pass	32068837
ERR3623389	pass	32068837
ERR3623390	pass	32068837
ERR3623391	pass	32068837
ERR3623409	pass	32068837
ERR3623410	pass	32068837
ERR3623411	pass	32068837
ERR3623412	pass	32068837
ERR3623413	pass	32068837
ERR3623414	pass	32068837
ERR3623415	pass	32068837
ERR3623416	pass	32068837
ERR3623417	pass	32068837
ERR3623418	pass	32068837
ERR3623419	pass	32068837
ERR3623420	pass	32068837
ERR3623421	pass	32068837
ERR3623422	pass	32068837
ERR3623423	pass	32068837
ERR3623424	pass	32068837
ERR3623425	pass	32068837
ERR3623426	pass	32068837
ERR3623428	warning	32068837	quast: N50=47023 (< 50000)
ERR3623429	warning	32068837	quast: N50=47549 (< 50000)
ERR3623430	pass	32068837
ERR3623431	pass	32068837
ERR3623432	pass	32068837
ERR3623433	pass	32068837
ERR3623434	warning	32068837	quast: N50=46857 (< 50000)
ERR3623435	warning	32068837	quast: N50=49549 (< 50000)
ERR3623436	pass	32068837
ERR3623437	pass	32068837
ERR3623438	warning	32068837	quast: N50=48857 (< 50000)
ERR3623439	pass	32068837
ERR3623440	pass	32068837
ERR3623441	pass	32068837
ERR3623442	pass	32068837
ERR3623443	pass	32068837
ERR3623444	pass	32068837
ERR3623445	pass	32068837
ERR3623446	pass	32068837
ERR3623447	pass	32068837
ERR3623448	warning	32068837	quast: N50=46999 (< 50000)
ERR3623449	pass	32068837
ERR3623450	pass	32068837
ERR3623451	pass	32068837
ERR3623452	pass	32068837
ERR3623453	pass	32068837
ERR3623454	pass	32068837
ERR3623455	pass	32068837
ERR3623456	pass	32068837
ERR3623457	pass	32068837
ERR3623458	pass	32068837
ERR3623459	pass	32068837
ERR3623460	pass	32068837
ERR3623462	warning	32068837	quast: N50=47515 (< 50000)
ERR3623463	pass	32068837
ERR3623464	pass	32068837
ERR3623465	pass	32068837
ERR3623466	pass	32068837
ERR3623467	pass	32068837
ERR3623468	pass	32068837
ERR3623469	pass	32068837
ERR3623470	pass	32068837
ERR3623471	pass	32068837
ERR3623472	pass	32068837
ERR3623473	pass	32068837
ERR3623474	pass	32068837
ERR3623475	warning	32068837	quast: N50=46608 (< 50000)
ERR3623476	pass	32068837
ERR3623477	pass	32068837
ERR3623478	pass	32068837
ERR3623479	pass	32068837
ERR3623480	pass	32068837
ERR3623481	pass	32068837
ERR3623482	pass	32068837
ERR3623483	pass	32068837
ERR3623484	pass	32068837
ERR3623485	pass	32068837
ERR3623486	pass	32068837
ERR3623487	pass	32068837
ERR3623488	pass	32068837
ERR3623489	pass	32068837
ERR3623490	pass	32068837
ERR363576	warning	31358980	quast: N50=47294 (< 50000)
ERR363577	pass	31358980
ERR363578	warning	31358980	quast: N50=49220 (< 50000)
ERR363579	warning	31358980	quast: N50=46416 (< 50000)
ERR363580	pass	31358980
ERR363581	warning	31358980	quast: N50=47280 (< 50000)
ERR363582	warning	31358980	quast: N50=47088 (< 50000)
ERR363583	pass	31358980
ERR363584	pass	31358980
ERR363585	warning	31358980	quast: N50=46582 (< 50000)
ERR363586	failure	31358980	confindr: percentage_contamination=5.74 (>5)
ERR363587	warning	31358980	quast: N50=48860 (< 50000)
ERR363588	warning	31358980	quast: N50=48571 (< 50000)
ERR363589	pass	31358980
ERR363590	warning	31358980	quast: N50=48739 (< 50000)
ERR363591	pending	31358980	trimmomatic: one pair lost, resulting in single-end data
ERR363592	warning	31358980	quast: N50=48953 (< 50000)
ERR363593	warning	31358980	quast: N50=48594 (< 50000)
ERR363594	warning	31358980	quast: N50=49383 (< 50000)
ERR363595	pass	31358980
ERR363596	pending	31358980	trimmomatic: one pair lost, resulting in single-end data
ERR363597	warning	31358980	quast: N50=49536 (< 50000)
ERR363598	warning	31358980	quast: N50=47307 (< 50000); confindr: percentage_contamination=3.8 (>0)
ERR363599	warning	31358980	quast: N50=48691 (< 50000)
ERR363600	warning	31358980	quast: N50=48943 (< 50000)
ERR363601	pass	31358980
ERR363602	pass	31358980
ERR363603	pass	31358980
ERR363604	warning	31358980	quast: N50=48663 (< 50000)
ERR363605	pending	31358980	trimmomatic: one pair lost, resulting in single-end data
ERR363606	warning	31358980	quast: N50=47275 (< 50000)
ERR363607	warning	31358980	quast: N50=49375 (< 50000)
ERR363608	warning	31358980	quast: N50=46850 (< 50000)
ERR363609	pass	31358980
ERR363610	warning	31358980	quast: N50=49239 (< 50000)
ERR363611	pass	31358980
ERR363612	pending	31358980	trimmomatic: one pair lost, resulting in single-end data
ERR363613	pass	31358980
ERR363614	pass	31358980
ERR363615	pass	31358980
ERR363616	warning	31358980	quast: N50=49138 (< 50000)
ERR363619	pass	31358980
ERR363620	warning	31358980	quast: N50=46852 (< 50000)
ERR363621	warning	31358980	quast: N50=47211 (< 50000)
ERR363622	warning	31358980	quast: N50=47289 (< 50000)
ERR363623	pass	31358980
ERR363624	warning	31358980	quast: N50=46849 (< 50000)
ERR363625	failure	31358980	quast: N50=47318 (< 50000); confindr: percentage_contamination=9.08 (>5)
ERR363626	warning	31358980	quast: N50=46852 (< 50000)
ERR363627	warning	31358980	quast: N50=49892 (< 50000)
ERR363628	warning	31358980	quast: N50=47306 (< 50000)
ERR363629	warning	31358980	quast: N50=46847 (< 50000)
ERR363630	warning	31358980	quast: N50=44006 (< 50000)
ERR363631	pass	31358980
ERR363632	warning	31358980	quast: N50=49315 (< 50000)
ERR363633	warning	31358980	quast: N50=46508 (< 50000)
ERR363634	warning	31358980	quast: N50=46506 (< 50000)
ERR363635	warning	31358980	quast: N50=44236 (< 50000)
ERR363636	warning	31358980	quast: N50=43703 (< 50000)
ERR363637	warning	31358980	quast: N50=48341 (< 50000)
ERR363638	warning	31358980	confindr: percentage_contamination=4.88 (>0)
ERR363639	warning	31358980	quast: N50=46855 (< 50000)
ERR363640	warning	31358980	quast: N50=46867 (< 50000)
ERR363641	pass	31358980
ERR363642	pass	31358980
ERR363643	warning	31358980	quast: N50=48593 (< 50000)
ERR363644	warning	31358980	quast: N50=49428 (< 50000)
ERR363645	pass	31358980
ERR363646	warning	31358980	quast: N50=48355 (< 50000)
ERR363647	warning	31358980	quast: N50=44231 (< 50000)
ERR363648	pass	31358980
ERR363649	warning	31358980	quast: N50=46434 (< 50000)
ERR363650	warning	31358980	quast: N50=44211 (< 50000)
ERR363651	pass	31358980
ERR363652	warning	31358980	quast: N50=46839 (< 50000); confindr: percentage_contamination<1
ERR363653	pass	31358980
ERR363654	warning	31358980	quast: N50=48626 (< 50000)
ERR363655	warning	31358980	quast: N50=46597 (< 50000)
ERR363656	warning	31358980	quast: N50=46427 (< 50000)
ERR363657	warning	31358980	quast: N50=48545 (< 50000)
ERR363658	pass	31358980
ERR363659	warning	31358980	quast: N50=49473 (< 50000)
ERR363660	warning	31358980	quast: N50=47343 (< 50000)
ERR363661	warning	31358980	quast: N50=47343 (< 50000)
ERR363662	pass	31358980
ERR363663	warning	31358980	quast: N50=47343 (< 50000)
ERR363664	warning	31358980	quast: N50=48569 (< 50000)
ERR363665	pass	31358980
ERR363666	warning	31358980	confindr: percentage_contamination=3.44 (>0)
ERR363667	warning	31358980	quast: N50=46852 (< 50000)
ERR363668	warning	31358980	quast: N50=49754 (< 50000)
ERR363669	pass	31358980
ERR363670	pass	31358980
ERR388280	warning	31358980	quast: N50=48497 (< 50000)
ERR388281	warning	31358980	confindr: percentage_contamination=3.3 (>0)
ERR388282	pass	31358980
ERR388284	warning	31358980	quast: N50=48624 (< 50000)
ERR388285	pass	31358980
ERR388286	pass	31358980
ERR388287	pass	31358980
ERR388288	warning	31358980	quast: N50=49918 (< 50000)
ERR388289	warning	31358980	quast: N50=49753 (< 50000)
ERR388290	warning	31358980	quast: N50=46582 (< 50000)
ERR388291	warning	31358980	quast: N50=47476 (< 50000)
ERR388294	warning	31358980	quast: N50=41984 (< 50000)
ERR388295	warning	31358980	quast: N50=48610 (< 50000)
ERR388296	warning	31358980	quast: N50=48908 (< 50000)
ERR388297	warning	31358980	quast: N50=46867 (< 50000)
ERR388298	warning	31358980	quast: N50=47136 (< 50000)
ERR388299	pass	31358980
ERR388300	pass	31358980
ERR388301	pass	31358980
ERR388302	pending	31358980	trimmomatic: one pair lost, resulting in single-end data
ERR388303	pass	31358980
ERR388306	pass	31358980
ERR388307	pass	31358980
ERR388308	pass	31358980
ERR388309	pass	31358980
ERR388310	warning	31358980	quast: N50=48556 (< 50000)
ERR388311	warning	31358980	quast: N50=44036 (< 50000)
ERR388312	warning	31358980	quast: N50=49616 (< 50000)
ERR388313	warning	31358980	quast: N50=47297 (< 50000)
ERR388314	pass	31358980
ERR388316	warning	31358980	quast: N50=47000 (< 50000)
ERR388317	warning	31358980	quast: N50=48546 (< 50000)
ERR388318	warning	31358980	quast: N50=46708 (< 50000)
ERR388319	warning	31358980	quast: N50=46982 (< 50000)
ERR388320	pending	31358980	trimmomatic: one pair lost, resulting in single-end data
ERR388321	warning	31358980	quast: N50=47275 (< 50000)
ERR388322	pass	31358980
ERR388323	pass	31358980
ERR388324	warning	31358980	quast: N50=47280 (< 50000)
ERR388325	warning	31358980	quast: # contigs (>= 1000 bp)=231 (>150); quast: N50=35334 (< 50000); confindr: percentage_contamination<1; bactinspector: result=uncertain
ERR388326	warning	31358980	quast: N50=49716 (< 50000)
ERR388327	warning	31358980	quast: N50=46536 (< 50000)
ERR388328	warning	31358980	quast: N50=48977 (< 50000); confindr: percentage_contamination<1
ERR388329	pass	31358980
ERR388330	pass	31358980
ERR388331	pass	31358980
ERR388332	warning	31358980	quast: N50=48778 (< 50000)
ERR388333	pass	31358980
ERR388334	warning	31358980	quast: N50=47291 (< 50000)
ERR388335	pass	31358980
ERR388336	warning	31358980	quast: N50=46905 (< 50000)
ERR388337	pass	31358980
ERR388338	pass	31358980
ERR388339	pass	31358980
ERR388340	warning	31358980	quast: N50=48545 (< 50000)
ERR388341	pass	31358980
ERR388342	warning	31358980	quast: N50=49856 (< 50000)
ERR388343	pass	31358980
ERR388345	pass	31358980
ERR388346	warning	31358980	quast: N50=48539 (< 50000)
ERR388347	warning	31358980	confindr: percentage_contamination<0.5
ERR388348	warning	31358980	quast: N50=47409 (< 50000)
ERR388349	warning	31358980	quast: N50=48793 (< 50000)
ERR388350	pass	31358980
ERR388351	warning	31358980	quast: N50=48909 (< 50000)
ERR388352	warning	31358980	quast: N50=48808 (< 50000)
ERR388353	pass	31358980
ERR388354	warning	31358980	quast: N50=48708 (< 50000)
ERR388355	warning	31358980	quast: N50=49225 (< 50000)
ERR388356	pass	31358980
ERR388357	warning	31358980	quast: N50=46499 (< 50000)
ERR388358	pass	31358980
ERR388359	warning	31358980	quast: N50=47249 (< 50000)
ERR388360	warning	31358980	quast: N50=44006 (< 50000)
ERR388361	warning	31358980	quast: N50=48693 (< 50000)
ERR388362	warning	31358980	quast: N50=46899 (< 50000)
ERR388363	warning	31358980	quast: N50=46850 (< 50000)
ERR388364	pass	31358980
ERR388366	pass	31358980
ERR388367	pass	31358980
ERR388368	pass	31358980
ERR388369	warning	31358980	quast: N50=48704 (< 50000)
ERR388370	warning	31358980	quast: N50=46840 (< 50000)
ERR388371	warning	31358980	quast: N50=46905 (< 50000)
ERR388372	pass	31358980
ERR388373	warning	31358980	quast: N50=49217 (< 50000)
ERR388374	pass	31358980
ERR388375	warning	31358980	quast: N50=48769 (< 50000)
ERR388376	warning	31358980	quast: N50=48651 (< 50000)
ERR388377	warning	31358980	quast: N50=47359 (< 50000)
ERR388379	warning	31358980	quast: N50=49269 (< 50000)
ERR388380	warning	31358980	quast: N50=49713 (< 50000)
ERR388381	pass	31358980
ERR388384	warning	31358980	quast: N50=48501 (< 50000)
ERR388385	pass	31358980
ERR388386	pass	31358980
ERR388387	warning	31358980	quast: N50=46850 (< 50000)
ERR388388	warning	31358980	quast: N50=46838 (< 50000)
ERR388389	pass	31358980
ERR388390	warning	31358980	quast: N50=49311 (< 50000)
ERR388391	warning	31358980	quast: N50=48693 (< 50000)
ERR388392	pass	31358980
ERR388393	pass	31358980
ERR388394	warning	31358980	quast: N50=48386 (< 50000)
ERR388395	pass	31358980
ERR388396	pass	31358980
ERR388397	pass	31358980
ERR388398	warning	31358980	quast: N50=46852 (< 50000)
ERR388399	warning	31358980	quast: N50=46852 (< 50000)
ERR388400	warning	31358980	quast: N50=48885 (< 50000)
ERR388401	warning	31358980	quast: N50=47309 (< 50000)
ERR388402	pass	31358980
ERR388403	warning	31358980	quast: N50=44174 (< 50000)
ERR388404	pass	31358980
ERR388405	warning	31358980	quast: N50=48747 (< 50000)
ERR388406	pass	31358980
ERR388407	pass	31358980
ERR388408	pass	31358980
ERR388409	warning	31358980	quast: N50=48732 (< 50000)
ERR388411	pass	31358980
ERR388412	pass	31358980
ERR388413	pass	31358980
ERR388414	pass	31358980
ERR388415	pass	31358980
ERR388416	warning	31358980	quast: N50=48591 (< 50000)
ERR388417	warning	31358980	quast: N50=48034 (< 50000)
ERR388418	warning	31358980	quast: N50=46856 (< 50000)
ERR388419	warning	31358980	quast: N50=49101 (< 50000)
ERR388420	warning	31358980	quast: N50=49792 (< 50000)
ERR388421	warning	31358980	quast: N50=49406 (< 50000)
ERR388422	warning	31358980	quast: N50=49537 (< 50000)
ERR388423	pass	31358980
ERR388424	pass	31358980
ERR388425	warning	31358980	quast: N50=49705 (< 50000)
ERR388426	warning	31358980	quast: N50=49379 (< 50000)
ERR388427	warning	31358980	quast: N50=47280 (< 50000)
ERR388428	warning	31358980	quast: N50=48540 (< 50000)
ERR388429	warning	31358980	quast: N50=44163 (< 50000)
ERR388430	warning	31358980	quast: N50=48441 (< 50000)
ERR388431	pass	31358980
ERR388432	warning	31358980	quast: N50=43381 (< 50000)
ERR388433	warning	31358980	quast: N50=47004 (< 50000)
ERR388434	warning	31358980	quast: N50=46888 (< 50000)
ERR388435	warning	31358980	quast: N50=48741 (< 50000)
ERR388436	pending	31358980	trimmomatic: one pair lost, resulting in single-end data
ERR388437	pass	31358980
ERR388438	warning	31358980	quast: N50=49472 (< 50000)
ERR388439	pass	31358980
ERR388440	warning	31358980	quast: N50=49266 (< 50000)
ERR388441	warning	31358980	quast: N50=49333 (< 50000)
ERR388442	pass	31358980
ERR388443	warning	31358980	quast: N50=47267 (< 50000)
ERR388444	warning	31358980	quast: N50=47201 (< 50000)
ERR388445	warning	31358980	quast: N50=47189 (< 50000)
ERR388446	pass	31358980
ERR388447	pass	31358980
ERR388448	failure	31358980	confindr: percentage_contamination=6.24 (>5)
ERR388449	pending	31358980	trimmomatic: one pair lost, resulting in single-end data
ERR388450	warning	31358980	quast: N50=49500 (< 50000)
ERR388451	warning	31358980	quast: N50=48697 (< 50000)
ERR388452	pass	31358980
ERR388453	warning	31358980	quast: N50=46894 (< 50000)
ERR388454	warning	31358980	quast: N50=45752 (< 50000)
ERR388455	warning	31358980	quast: N50=49033 (< 50000)
ERR3894056	pass	2020.02.07.935825
ERR3894081	pass	2020.02.07.935825
ERR3894112	pass	2020.02.07.935825
ERR3894116	pass	2020.02.07.935825
ERR3894127	failure	2020.02.07.935825	confindr: percentage_contamination=14.53 (>5)
ERR3894128	pass	2020.02.07.935825
ERR3894137	pass	2020.02.07.935825
ERR3894139	warning	2020.02.07.935825	confindr: percentage_contamination=4.69 (>0)
ERR3894143	pass	2020.02.07.935825
ERR3894160	pass	2020.02.07.935825
ERR3894178	pass	2020.02.07.935825
ERR3894179	pass	2020.02.07.935825
ERR3894183	pass	2020.02.07.935825
ERR3894185	failure	2020.02.07.935825	confindr: percentage_contamination=5.53 (>5)
ERR3894187	pass	2020.02.07.935825
ERR3894188	pass	2020.02.07.935825
ERR3894197	pass	2020.02.07.935825
ERR3894199	pass	2020.02.07.935825
ERR3894200	pass	2020.02.07.935825
ERR3894202	pass	2020.02.07.935825
ERR3894205	pass	2020.02.07.935825
ERR3894208	pass	2020.02.07.935825
ERR3894209	pass	2020.02.07.935825
ERR3894211	pass	2020.02.07.935825
ERR3894212	pass	2020.02.07.935825
ERR3894218	pass	2020.02.07.935825
ERR3894219	pass	2020.02.07.935825
ERR3894221	pass	2020.02.07.935825
ERR3894226	pass	2020.02.07.935825
ERR3894231	failure	2020.02.07.935825	quast: # contigs (>= 1000 bp)=307 (>300); quast: N50=10785 (< 25000); confindr: percentage_contamination=7.04 (>5)
ERR3894236	failure	2020.02.07.935825	quast: N50=48785 (< 50000); fastqc: overrepresented sequences
ERR3894240	pass	2020.02.07.935825
ERR3894241	warning	2020.02.07.935825	quast: N50=47102 (< 50000)
ERR3894242	warning	2020.02.07.935825	confindr: percentage_contamination=4.98 (>0)
ERR3894243	warning	2020.02.07.935825	confindr: percentage_contamination=4.38 (>0)
ERR3894245	pass	2020.02.07.935825
ERR3894260	pass	2020.02.07.935825
ERR3894261	pass	2020.02.07.935825
ERR3894265	warning	2020.02.07.935825	quast: N50=49501 (< 50000)
ERR3894266	warning	2020.02.07.935825	quast: N50=47337 (< 50000)
ERR3894270	warning	2020.02.07.935825	quast: N50=49324 (< 50000)
ERR3894271	warning	2020.02.07.935825	quast: N50=47033 (< 50000)
ERR3894280	pass	2020.02.07.935825
ERR3894290	warning	2020.02.07.935825	confindr: percentage_contamination=3.26 (>0)
ERR3894296	pass	2020.02.07.935825
ERR3894297	pass	2020.02.07.935825
ERR3894305	pass	2020.02.07.935825
ERR3894307	pass	2020.02.07.935825
ERR3894310	pass	2020.02.07.935825
ERR3894323	failure	2020.02.07.935825	confindr: percentage_contamination=6.57 (>5)
ERR3894324	pass	2020.02.07.935825
ERR3894328	pass	2020.02.07.935825
ERR3894336	pass	2020.02.07.935825
ERR3894340	pass	2020.02.07.935825
ERR3894345	pass	2020.02.07.935825
ERR3894347	pass	2020.02.07.935825
ERR3894348	warning	2020.02.07.935825	confindr: percentage_contamination=4.35 (>0)
ERR3894358	pass	2020.02.07.935825
ERR3894359	pass	2020.02.07.935825
ERR3894366	pass	2020.02.07.935825
ERR3894370	pass	2020.02.07.935825
ERR3894375	pass	2020.02.07.935825
ERR3894379	pass	2020.02.07.935825
ERR3894384	pass	2020.02.07.935825
ERR3894390	pass	2020.02.07.935825
ERR3894402	pass	2020.02.07.935825
ERR3894403	pass	2020.02.07.935825
ERR3894408	pass	2020.02.07.935825
ERR3894416	pass	2020.02.07.935825
ERR3894428	pass	2020.02.07.935825
ERR3894433	pass	2020.02.07.935825
ERR3894444	pass	2020.02.07.935825
ERR3894459	pass	2020.02.07.935825
ERR3894461	pass	2020.02.07.935825
ERR3894472	failure	2020.02.07.935825	quast: N50=48596 (< 50000); confindr: percentage_contamination=6.03 (>5)
ERR3894473	warning	2020.02.07.935825	confindr: percentage_contamination=2.6 (>0)
ERR3894474	pass	2020.02.07.935825
ERR3894479	pass	2020.02.07.935825
ERR3894521	pass	2020.02.07.935825
ERR3894522	pass	2020.02.07.935825
ERR3894530	pass	2020.02.07.935825
ERR3894538	pass	2020.02.07.935825
ERR3894549	pass	2020.02.07.935825
ERR3894555	pass	2020.02.07.935825
ERR3894556	pass	2020.02.07.935825
ERR3894557	pass	2020.02.07.935825
ERR3894558	pass	2020.02.07.935825
ERR3894566	pass	2020.02.07.935825
ERR3894580	pass	2020.02.07.935825
ERR3894606	warning	2020.02.07.935825	quast: N50=47462 (< 50000)
ERR3894624	pass	2020.02.07.935825
ERR3894640	pass	2020.02.07.935825
ERR3908653	pass	2020.02.07.935825
ERR3908654	pass	2020.02.07.935825
ERR3908655	warning	2020.02.07.935825	quast: N50=47205 (< 50000)
ERR3908656	pass	2020.02.07.935825
ERR3908657	pass	2020.02.07.935825
ERR3908658	pass	2020.02.07.935825
ERR3908659	pass	2020.02.07.935825
ERR3908660	failure	2020.02.07.935825	quast: # contigs (>= 1000 bp)=170 (>150); quast: N50=19088 (< 25000)
ERR3908661	pass	2020.02.07.935825
ERR439284	warning	32013864	quast: N50=49486 (< 50000)
ERR439285	pass	32013864
ERR439286	pass	32013864
ERR439287	pass	32013864
ERR439288	pass	32013864
ERR439289	failure	32013864	quast: N50=46892 (< 50000); confindr: percentage_contamination=6.16 (>5)
ERR439290	warning	32013864	quast: N50=48610 (< 50000)
ERR439291	warning	32013864	quast: N50=47428 (< 50000)
ERR439292	warning	32013864	quast: N50=48504 (< 50000)
ERR439293	warning	32013864	quast: N50=46840 (< 50000)
ERR439294	pass	32013864
ERR439295	pass	32013864
ERR439296	pass	32013864
ERR439297	pass	32013864
ERR439301	warning	32013864	quast: N50=47386 (< 50000)
ERR439302	warning	32013864	quast: N50=47363 (< 50000)
ERR439304	pass	32013864
ERR439305	pass	32013864
ERR439306	failure	32013864	quast: N50=47317 (< 50000); confindr: percentage_contamination=8.17 (>5)
ERR439307	pass	32013864
ERR439308	warning	32013864	quast: N50=49372 (< 50000)
ERR439309	warning	32013864	quast: N50=47387 (< 50000)
ERR439310	warning	32013864	quast: N50=48815 (< 50000)
ERR439311	pass	32013864
ERR439312	pass	32013864
ERR439313	pass	32013864
ERR439314	pass	32013864
ERR439315	pass	32013864
ERR439316	pass	32013864
ERR439317	pass	32013864
ERR439318	warning	32013864	quast: N50=48838 (< 50000)
ERR439319	pass	32013864
ERR439320	pass	32013864
ERR439321	pass	32013864
ERR439323	pass	32013864
ERR439324	pass	32013864
ERR439325	pass	32013864
ERR439326	pass	32013864
ERR439327	warning	32013864	quast: N50=48855 (< 50000)
ERR439328	warning	32013864	quast: N50=49003 (< 50000)
ERR439329	pass	32013864
ERR439331	warning	32013864	quast: N50=48169 (< 50000)
ERR439334	warning	32013864	quast: N50=48431 (< 50000)
ERR439335	pass	32013864
ERR439336	warning	32013864	quast: N50=49019 (< 50000)
ERR439337	warning	32013864	quast: N50=45765 (< 50000)
ERR439338	pass	32013864
ERR439341	failure	32013864	confindr: percentage_contamination=5.52 (>5)
ERR439342	warning	32013864	quast: N50=47339 (< 50000)
ERR439343	pass	32013864
ERR439344	pass	32013864
ERR439345	pass	32013864
ERR439346	failure	32013864	quast: N50=46823 (< 50000); confindr: percentage_contamination=7.19 (>5)
ERR439347	pass	32013864
ERR439348	pass	32013864
ERR439349	pass	32013864
ERR439350	pass	32013864
ERR439351	pass	32013864
ERR439352	pass	32013864
ERR439353	pass	32013864
ERR439354	pass	32013864
ERR439355	pass	32013864
ERR439356	pass	32013864
ERR439357	pass	32013864
ERR439358	failure	32013864	quast: N50=47110 (< 50000); confindr: percentage_contamination=11.06 (>5)
ERR439359	pass	32013864
ERR439360	pass	32013864
ERR439361	warning	32013864	quast: N50=49303 (< 50000)
ERR439362	warning	32013864	quast: N50=49298 (< 50000)
ERR439363	warning	32013864	quast: N50=46859 (< 50000)
ERR439364	warning	32013864	quast: N50=45602 (< 50000)
ERR439365	failure	32013864	quast: N50=43669 (< 50000); confindr: percentage_contamination=12.0 (>5)
ERR439366	warning	32013864	quast: N50=46037 (< 50000)
ERR439367	pass	32013864
ERR439368	failure	32013864	quast: N50=45575 (< 50000); confindr: percentage_contamination=13.51 (>5)
ERR439369	failure	32013864	confindr: percentage_contamination=9.65 (>5)
ERR439370	warning	32013864	confindr: percentage_contamination=3.66 (>0)
ERR439371	warning	32013864	quast: N50=48492 (< 50000); confindr: percentage_contamination=3.68 (>0)
ERR439372	failure	32013864	quast: N50=49276 (< 50000); confindr: percentage_contamination=5.68 (>5)
ERR439373	warning	32013864	quast: N50=49910 (< 50000)
ERR439374	failure	32013864	quast: N50=47025 (< 50000); confindr: percentage_contamination=5.97 (>5)
ERR449457	warning	31358980	quast: N50=49055 (< 50000)
ERR449458	pass	31358980
ERR449459	warning	31358980	quast: N50=46927 (< 50000)
ERR449460	pass	31358980
ERR449461	warning	31358980	quast: N50=49632 (< 50000)
ERR449465	warning	31358980	quast: N50=46810 (< 50000)
ERR449466	pass	31358980
ERR449467	warning	31358980	quast: N50=48508 (< 50000)
ERR449468	warning	31358980	quast: N50=47292 (< 50000)
ERR449469	pass	31358980
ERR449480	warning	31358980	quast: N50=49452 (< 50000)
ERR449481	warning	31358980	quast: N50=48863 (< 50000)
ERR449482	pass	31358980
ERR449483	warning	31358980	quast: N50=47286 (< 50000)
ERR449484	warning	31358980	quast: N50=46856 (< 50000)
ERR449485	warning	31358980	quast: N50=47338 (< 50000)
ERR449486	warning	31358980	quast: N50=48667 (< 50000)
ERR449487	warning	31358980	quast: N50=46876 (< 50000)
ERR449488	warning	31358980	quast: N50=46429 (< 50000)
ERR449489	pass	31358980
ERR449490	pass	31358980
ERR449491	pass	31358980
ERR449492	warning	31358980	quast: N50=46919 (< 50000)
ERR449493	pass	31358980
ERR449494	warning	31358980	quast: N50=48893 (< 50000)
ERR449495	warning	31358980	quast: N50=46894 (< 50000)
ERR449496	warning	31358980	quast: N50=46901 (< 50000)
ERR449497	warning	31358980	quast: N50=46595 (< 50000)
ERR449498	pending	31358980	trimmomatic: one pair lost, resulting in single-end data
ERR449499	warning	31358980	quast: N50=47308 (< 50000)
ERR449500	pass	31358980
ERR449501	warning	31358980	quast: N50=47031 (< 50000)
ERR449502	pass	31358980
ERR449503	warning	31358980	quast: N50=47338 (< 50000)
ERR449504	warning	31358980	quast: N50=44202 (< 50000)
ERR449505	pass	31358980
ERR449506	warning	31358980	quast: N50=46958 (< 50000)
ERR449507	warning	31358980	quast: N50=46594 (< 50000)
ERR449508	warning	31358980	quast: N50=46880 (< 50000)
ERR449509	pass	31358980
ERR449510	warning	31358980	quast: N50=46773 (< 50000)
ERR449511	warning	31358980	quast: N50=47352 (< 50000)
ERR449512	warning	31358980	confindr: percentage_contamination<0.5
ERR449513	warning	31358980	quast: N50=49695 (< 50000)
ERR449514	pass	31358980
ERR449515	pass	31358980
ERR449516	warning	31358980	quast: N50=47620 (< 50000)
ERR449521	pass	31358980
ERR449522	warning	31358980	quast: N50=46615 (< 50000)
ERR449523	pending	31358980	trimmomatic: one pair lost, resulting in single-end data
ERR449524	pass	31358980
ERR449525	pass	31358980
ERR449545	pass	32013864
ERR449546	warning	32013864	confindr: percentage_contamination=3.59 (>0)
ERR449547	failure	32013864	confindr: percentage_contamination=13.08 (>5)
ERR449548	failure	32013864	quast: N50=46876 (< 50000); confindr: percentage_contamination=7.46 (>5)
ERR449549	pending	32013864	trimmomatic: one pair lost, resulting in single-end data
ERR449550	pending	32013864	trimmomatic: one pair lost, resulting in single-end data
ERR449551	failure	32013864	quast: N50=49508 (< 50000); confindr: percentage_contamination=9.93 (>5)
ERR449552	warning	32013864	quast: N50=41316 (< 50000); bactinspector: result=uncertain
ERR449553	warning	32013864	quast: N50=49276 (< 50000)
ERR449554	warning	32013864	quast: N50=48592 (< 50000); confindr: percentage_contamination=3.77 (>0)
ERR449555	warning	32013864	quast: N50=47323 (< 50000); confindr: percentage_contamination=4.55 (>0)
ERR449556	pass	32013864
ERR449557	failure	32013864	confindr: percentage_contamination=5.63 (>5)
ERR449558	failure	32013864	confindr: percentage_contamination=8.33 (>5)
ERR449559	pass	32013864
ERR449560	pass	32013864
ERR449561	pass	32013864
ERR449562	warning	32013864	quast: N50=47402 (< 50000)
ERR449563	failure	32013864	quast: # contigs (>= 1000 bp)=254 (>150); quast: N50=14589 (< 25000); confindr: percentage_contamination=27.04 (>5)
ERR449564	pass	32013864
ERR449565	pass	32013864
ERR449566	warning	32013864	quast: N50=48685 (< 50000); confindr: percentage_contamination=3.53 (>0)
ERR449567	pass	32013864
ERR449568	warning	32013864	quast: N50=42711 (< 50000)
ERR449569	warning	32013864	quast: N50=47288 (< 50000)
ERR449570	failure	32013864	quast: # contigs (>= 1000 bp)=183 (>150); quast: N50=23220 (< 25000); confindr: percentage_contamination=29.25 (>5)
ERR449571	pass	32013864
ERR449572	warning	32013864	quast: N50=49559 (< 50000)
ERR449573	pass	32013864
ERR449574	warning	32013864	quast: N50=48801 (< 50000)
ERR449575	failure	32013864	quast: N50=46880 (< 50000); confindr: percentage_contamination=5.42 (>5)
ERR449576	warning	32013864	quast: N50=44005 (< 50000)
ERR449577	warning	32013864	quast: N50=48546 (< 50000)
ERR449578	warning	32013864	quast: N50=47169 (< 50000)
ERR449579	pass	32013864
ERR449580	pass	32013864
ERR449581	warning	32013864	quast: N50=46887 (< 50000)
ERR449582	warning	32013864	quast: N50=49933 (< 50000)
ERR449583	pass	32013864
ERR449584	pass	32013864
ERR449585	pass	32013864
ERR449586	pass	32013864
ERR449587	pending	32013864	trimmomatic: one pair lost, resulting in single-end data
ERR449588	pass	32013864
ERR449589	pass	32013864
ERR449590	warning	32013864	quast: N50=47524 (< 50000)
ERR449591	pass	32013864
ERR449592	pass	32013864
ERR485166	pass	31358980
ERR485167	pass	31358980
ERR485168	warning	31358980	quast: N50=49889 (< 50000)
ERR485169	pass	31358980
ERR485170	pass	31358980
ERR485171	pass	31358980
ERR485172	pass	31358980
ERR502176	warning	32013864	quast: N50=46868 (< 50000)
ERR502177	warning	32013864	quast: N50=48499 (< 50000)
ERR502178	pass	32013864
ERR502179	pass	32013864
ERR502180	warning	32013864	quast: N50=47299 (< 50000)
ERR502181	failure	32013864	quast: N50=47160 (< 50000); confindr: percentage_contamination=7.51 (>5)
ERR502182	warning	32013864	quast: N50=46838 (< 50000)
ERR502183	warning	32013864	confindr: percentage_contamination=4.59 (>0)
ERR502184	pass	32013864
ERR502185	warning	32013864	quast: N50=46839 (< 50000)
ERR502186	pass	32013864
ERR502187	warning	32013864	quast: N50=47141 (< 50000)
ERR502188	warning	32013864	quast: N50=47299 (< 50000)
ERR502189	warning	32013864	quast: N50=46851 (< 50000)
ERR502190	failure	32013864	quast: N50=44445 (< 50000); confindr: percentage_contamination=5.9 (>5)
ERR502191	warning	32013864	quast: N50=48879 (< 50000)
ERR502192	pass	32013864
ERR502193	pass	32013864
ERR502194	failure	32013864	quast: N50=42080 (< 50000); confindr: percentage_contamination=8.4 (>5)
ERR502195	warning	32013864	quast: N50=47336 (< 50000)
ERR502196	pass	32013864
ERR502197	warning	32013864	quast: N50=48591 (< 50000)
ERR502198	warning	32013864	quast: N50=48635 (< 50000)
ERR502199	pass	32013864
ERR502200	warning	32013864	quast: N50=49222 (< 50000)
ERR502201	warning	32013864	quast: N50=48036 (< 50000)
ERR502202	warning	32013864	quast: N50=48131 (< 50000)
ERR502203	pass	32013864
ERR502204	pass	32013864
ERR502205	warning	32013864	quast: N50=45631 (< 50000)
ERR502206	failure	32013864	quast: N50=47461 (< 50000); confindr: percentage_contamination=6.65 (>5)
ERR502207	pass	32013864
ERR502208	warning	32013864	quast: N50=47304 (< 50000)
ERR502209	pass	32013864
ERR502210	pass	32013864
ERR502211	warning	32013864	quast: N50=45677 (< 50000)
ERR502212	warning	32013864	quast: N50=47235 (< 50000)
ERR502213	warning	32013864	quast: N50=47272 (< 50000)
ERR502214	pass	32013864
ERR502215	warning	32013864	quast: N50=48377 (< 50000)
ERR502216	pass	32013864
ERR502217	warning	32013864	quast: N50=48548 (< 50000)
ERR502218	warning	32013864	quast: N50=47406 (< 50000)
ERR502219	warning	32013864	quast: N50=49449 (< 50000)
ERR502220	pass	32013864
ERR502221	warning	32013864	quast: N50=46998 (< 50000)
ERR502222	warning	32013864	quast: N50=46867 (< 50000)
ERR502223	warning	32013864	quast: N50=47989 (< 50000); confindr: percentage_contamination=4.95 (>0)
ERR502224	pass	32013864
ERR502225	warning	32013864	quast: N50=47279 (< 50000)
ERR502226	warning	32013864	quast: N50=43872 (< 50000)
ERR502227	warning	32013864	quast: N50=48701 (< 50000)
ERR502228	warning	32013864	quast: N50=44032 (< 50000)
ERR502229	warning	32013864	quast: N50=46985 (< 50000)
ERR502230	warning	32013864	quast: N50=46929 (< 50000)
ERR502231	pass	32013864
ERR502232	pass	32013864
ERR502233	warning	32013864	quast: N50=47308 (< 50000)
ERR502234	warning	32013864	quast: N50=46847 (< 50000)
ERR502235	warning	32013864	quast: N50=46889 (< 50000)
ERR502236	pass	32013864
ERR502237	pass	32013864
ERR502238	warning	31358980	quast: N50=42855 (< 50000)
ERR502239	warning	31358980	quast: N50=47307 (< 50000)
ERR775141	warning	32013864	quast: N50=41168 (< 50000)
ERR775147	warning	32013864	quast: N50=44367 (< 50000); confindr: percentage_contamination=4.24 (>0)
ERR775149	warning	32013864	quast: N50=47330 (< 50000); confindr: percentage_contamination=4.3 (>0)
ERR775150	warning	32013864	quast: N50=27084 (< 50000)
ERR775153	warning	32013864	quast: N50=46979 (< 50000)
ERR775154	warning	32013864	quast: N50=43611 (< 50000); confindr: percentage_contamination=3.04 (>0)
ERR775155	failure	32013864	quast: # contigs (>= 1000 bp)=193 (>150); quast: N50=20303 (< 25000)
ERR779758	warning	32013864	quast: N50=44746 (< 50000); confindr: percentage_contamination=4.99 (>0)
ERR779760	failure	32013864	quast: N50=47323 (< 50000); confindr: percentage_contamination=5.78 (>5); bactinspector: result=uncertain
ERR779765	warning	32013864	quast: N50=46846 (< 50000); confindr: percentage_contamination=4.15 (>0)
ERR779766	failure	32013864	quast: N50=46445 (< 50000); confindr: percentage_contamination=6.91 (>5)
ERR779770	warning	32013864	quast: N50=47484 (< 50000)
ERR779771	warning	32013864	quast: N50=49364 (< 50000)
ERR779772	pass	32013864
ERR779774	warning	32013864	quast: N50=49409 (< 50000)
ERR779776	failure	32013864	quast: N50=44230 (< 50000); confindr: percentage_contamination=6.54 (>5)
ERR779778	warning	32013864	quast: N50=48044 (< 50000)
ERR779786	warning	32013864	quast: N50=44232 (< 50000); confindr: percentage_contamination=3.57 (>0)
ERR779789	failure	32013864	quast: # contigs (>= 1000 bp)=363 (>300); quast: N50=25080 (< 50000); bactinspector: result=uncertain
ERR779794	warning	32013864	quast: N50=33368 (< 50000); confindr: percentage_contamination=4.67 (>0)
ERR779799	warning	32013864	quast: N50=40530 (< 50000); confindr: percentage_contamination=3.85 (>0)
ERR779800	failure	32013864	quast: N50=49092 (< 50000); confindr: percentage_contamination=5.41 (>5)
ERR779802	warning	32013864	quast: N50=42194 (< 50000); confindr: percentage_contamination=2.47 (>0)
ERR779803	warning	32013864	quast: N50=47253 (< 50000)
ERR779808	failure	32013864	quast: # contigs (>= 1000 bp)=426 (>300); quast: N50=20315 (< 25000); quast: total length (>= 1000 bp)=2852550 (< 1938529 or > 2506841); confindr: percentage_contamination=8.33 (>5); bactinspector: result=uncertain
ERR779811	warning	32013864	quast: N50=40421 (< 50000); confindr: percentage_contamination=3.72 (>0)
ERR779814	failure	32013864	quast: N50=40403 (< 50000); confindr: percentage_contamination=8.89 (>5); bactinspector: result=uncertain
ERR779818	warning	32013864	quast: N50=44437 (< 50000)
ERR779820	warning	32013864	quast: N50=25691 (< 50000); confindr: percentage_contamination=3.18 (>0)
ERR779821	warning	32013864	quast: N50=48737 (< 50000); confindr: percentage_contamination=3.4 (>0)
ERR779826	warning	32013864	quast: N50=44017 (< 50000); bactinspector: result=uncertain
ERR779827	failure	32013864	quast: N50=43508 (< 50000); confindr: percentage_contamination=9.99 (>5)
ERR779828	warning	32013864	quast: N50=35389 (< 50000); confindr: percentage_contamination<1
ERR779829	warning	32013864	quast: N50=48951 (< 50000); confindr: percentage_contamination=4.99 (>0)
ERR779833	pass	32013864
ERR779834	failure	32013864	quast: N50=34574 (< 50000); confindr: percentage_contamination=7.59 (>5)
ERR779836	warning	32013864	quast: N50=43992 (< 50000); confindr: percentage_contamination=4.37 (>0)
ERR779837	warning	32013864	quast: N50=41971 (< 50000)
ERR779838	failure	32013864	quast: N50=41705 (< 50000); confindr: percentage_contamination=6.66 (>5)
ERR779839	failure	32013864	quast: N50=45597 (< 50000); confindr: percentage_contamination=6.54 (>5)
ERR854867	pass	27638945
ERR854868	warning	27638945	quast: N50=47276 (< 50000)
ERR854869	warning	27638945	quast: N50=49100 (< 50000)
ERR854870	pass	27638945
ERR854871	pass	27638945
ERR854872	pass	27638945
ERR854874	warning	27638945	quast: N50=48824 (< 50000)
ERR854875	warning	27638945	quast: N50=47304 (< 50000)
ERR854876	pass	27638945
ERR854877	pass	27638945
ERR854878	warning	27638945	quast: N50=48810 (< 50000)
ERR854879	pass	27638945
ERR854880	warning	27638945	quast: N50=46847 (< 50000)
ERR854881	pass	27638945
ERR854882	pass	27638945
ERR854883	pass	27638945
ERR854884	warning	27638945	quast: N50=48793 (< 50000)
ERR854885	warning	27638945	quast: N50=46838 (< 50000)
ERR854886	warning	27638945	quast: N50=46852 (< 50000)
ERR854887	pass	27638945
ERR854888	pending	27638945	trimmomatic: one pair lost, resulting in single-end data
ERR854889	warning	27638945	quast: N50=43434 (< 50000)
ERR854890	pass	27638945
ERR854891	pass	27638945
ERR854892	pending	27638945	trimmomatic: one pair lost, resulting in single-end data
ERR854893	pending	27638945	trimmomatic: one pair lost, resulting in single-end data
ERR854894	pending	27638945	trimmomatic: one pair lost, resulting in single-end data
ERR854895	pass	27638945
ERR854896	warning	27638945	quast: N50=48839 (< 50000)
ERR854897	pass	27638945
ERR854898	pass	27638945
ERR854899	pass	27638945
ERR854900	warning	27638945	quast: N50=48803 (< 50000)
ERR854901	pass	27638945
ERR854902	warning	27638945	quast: N50=48675 (< 50000)
ERR854903	pass	27638945
ERR854904	pass	27638945
ERR854905	warning	27638945	quast: N50=47160 (< 50000)
ERR854906	pass	27638945
ERR854907	pass	27638945
ERR854908	pass	27638945
ERR854909	pass	27638945
ERR854910	pass	27638945
ERR854911	pass	27638945
ERR854912	pass	27638945
ERR854913	warning	27638945	quast: N50=49794 (< 50000)
ERR854914	pass	27638945
ERR854915	pass	27638945
ERR854916	warning	27638945	quast: N50=49768 (< 50000)
ERR854917	warning	27638945	quast: N50=48803 (< 50000)
ERR854918	warning	27638945	quast: N50=48583 (< 50000)
ERR854919	pass	27638945
ERR854920	pass	27638945
ERR854921	warning	27638945	quast: N50=46430 (< 50000)
ERR854922	pass	27638945
ERR854923	pass	27638945
ERR854924	warning	27638945	quast: N50=48620 (< 50000)
ERR854925	pass	27638945
ERR854926	pass	27638945
ERR854927	warning	27638945	quast: N50=49429 (< 50000); confindr: percentage_contamination<1
ERR854928	failure	27638945	quast: # contigs (>= 1000 bp)=249 (>150); quast: N50=14162 (< 25000); confindr: percentage_contamination=24.52 (>5)
ERR854929	warning	27638945	quast: N50=49316 (< 50000)
ERR854930	pass	27638945
ERR854931	pass	27638945
ERR854932	warning	27638945	quast: N50=49793 (< 50000)
ERR854933	pass	27638945
ERR854934	pass	27638945
ERR854935	warning	27638945	quast: N50=49591 (< 50000)
ERR854936	pass	27638945
ERR854937	pass	27638945
ERR854938	warning	27638945	quast: N50=46941 (< 50000)
ERR854939	pass	27638945
ERR854940	pass	27638945
ERR854941	warning	27638945	quast: N50=46838 (< 50000)
ERR854942	warning	27638945	quast: N50=49177 (< 50000)
ERR854943	pass	27638945
ERR854944	pass	27638945
ERR854945	pass	27638945
ERR854946	warning	27638945	quast: N50=48675 (< 50000)
ERR854947	warning	27638945	quast: N50=48788 (< 50000)
ERR854948	pass	27638945
ERR854949	pass	27638945
ERR854950	pass	27638945
ERR854951	warning	27638945	quast: N50=48760 (< 50000)
ERR854952	warning	27638945	quast: N50=46851 (< 50000)
ERR854953	pass	27638945
ERR854954	warning	27638945	quast: N50=49741 (< 50000)
ERR854955	pass	27638945
ERR854956	pass	27638945
ERR854957	warning	27638945	quast: N50=48932 (< 50000)
ERR854958	warning	27638945	quast: N50=47661 (< 50000)
ERR854959	warning	27638945	quast: N50=47039 (< 50000)
ERR854960	pending	27638945	trimmomatic: one pair lost, resulting in single-end data
ERR854961	warning	27638945	quast: N50=43741 (< 50000)
ERR854962	warning	27638945	quast: N50=49786 (< 50000)
ERR854963	warning	27638945	quast: N50=48958 (< 50000)
ERR854964	pass	27638945
ERR854965	warning	27638945	quast: N50=47348 (< 50000)
ERR854966	pass	27638945
ERR854967	pass	27638945
ERR854968	warning	27638945	quast: N50=47355 (< 50000)
ERR854969	warning	27638945	quast: N50=46844 (< 50000)
ERR854970	warning	27638945	quast: N50=46701 (< 50000)
ERR854971	warning	27638945	quast: N50=48743 (< 50000)
ERR854972	warning	27638945	quast: N50=46782 (< 50000)
ERR854973	warning	27638945	quast: N50=48734 (< 50000)
ERR854974	warning	27638945	quast: N50=47190 (< 50000)
ERR854975	warning	27638945	quast: N50=47288 (< 50000)
ERR854976	warning	27638945	quast: N50=47386 (< 50000)
ERR854977	warning	27638945	quast: N50=48810 (< 50000)
ERR854978	warning	27638945	quast: N50=48837 (< 50000)
ERR854979	warning	27638945	quast: N50=47288 (< 50000)
ERR854980	pass	27638945
ERR854981	pass	27638945
ERR854982	pass	27638945
ERR854983	warning	27638945	quast: N50=48601 (< 50000)
ERR854984	warning	27638945	quast: N50=48595 (< 50000)
ERR854986	pass	27638945
ERR854987	pass	27638945
ERR854988	warning	27638945	quast: N50=49684 (< 50000)
ERR854989	warning	27638945	quast: N50=48561 (< 50000)
ERR854990	warning	27638945	quast: N50=48170 (< 50000)
ERR854991	warning	27638945	quast: N50=46709 (< 50000)
ERR854992	warning	27638945	quast: N50=49486 (< 50000)
ERR854993	warning	27638945	quast: N50=46701 (< 50000)
ERR854994	warning	27638945	quast: N50=47153 (< 50000)
ERR854995	warning	27638945	quast: N50=46699 (< 50000)
ERR854996	warning	27638945	quast: N50=48794 (< 50000)
ERR854997	warning	27638945	quast: N50=47197 (< 50000)
ERR854998	warning	27638945	quast: N50=44168 (< 50000)
ERR855000	warning	27638945	quast: N50=47287 (< 50000)
ERR855001	warning	27638945	quast: N50=49282 (< 50000)
ERR855002	pass	27638945
ERR855003	warning	27638945	quast: N50=48602 (< 50000)
ERR855004	pass	27638945
ERR855005	warning	27638945	quast: N50=46842 (< 50000)
ERR855006	pass	27638945
ERR855007	warning	27638945	quast: N50=46825 (< 50000)
ERR855008	pass	27638945
ERR855009	pass	27638945
ERR855010	pass	27638945
ERR855011	warning	27638945	quast: N50=48774 (< 50000)
ERR855012	warning	27638945	quast: N50=49380 (< 50000)
ERR855013	pass	27638945
ERR855014	pending	27638945	trimmomatic: one pair lost, resulting in single-end data
ERR855015	warning	27638945	quast: N50=46851 (< 50000)
ERR855016	pending	27638945	trimmomatic: one pair lost, resulting in single-end data
ERR855017	pass	27638945
ERR855018	warning	27638945	quast: N50=46933 (< 50000)
ERR855019	warning	27638945	quast: N50=44079 (< 50000)
ERR855020	warning	27638945	quast: N50=46790 (< 50000)
ERR855021	pass	27638945
ERR855022	warning	27638945	quast: N50=47227 (< 50000)
ERR855023	warning	27638945	quast: N50=47273 (< 50000)
ERR855024	warning	27638945	quast: N50=49929 (< 50000)
ERR855025	pass	27638945
ERR855026	pass	27638945
ERR855027	warning	27638945	quast: N50=48941 (< 50000)
ERR855028	pass	27638945
ERR855029	warning	27638945	quast: N50=47146 (< 50000)
ERR855030	warning	27638945	quast: N50=44146 (< 50000)
ERR855031	warning	27638945	quast: N50=48150 (< 50000)
ERR855032	pending	27638945	trimmomatic: one pair lost, resulting in single-end data
ERR855033	warning	27638945	quast: N50=48749 (< 50000)
ERR855034	warning	27638945	quast: N50=49260 (< 50000)
ERR855035	warning	27638945	quast: N50=46790 (< 50000)
ERR855036	pending	27638945	trimmomatic: one pair lost, resulting in single-end data
ERR855037	pass	27638945
ERR855038	pass	27638945
ERR855039	warning	27638945	quast: N50=47289 (< 50000)
ERR855040	warning	27638945	quast: N50=48368 (< 50000)
ERR855041	pass	27638945
ERR855042	warning	27638945	quast: N50=47278 (< 50000)
ERR855043	warning	27638945	quast: N50=46889 (< 50000)
ERR855044	warning	27638945	quast: N50=47227 (< 50000)
ERR855045	pass	27638945
ERR855046	warning	27638945	quast: N50=49729 (< 50000)
ERR855047	warning	27638945	quast: N50=46476 (< 50000)
ERR855048	warning	27638945	quast: N50=49251 (< 50000)
ERR855049	pass	27638945
ERR855050	warning	27638945	quast: N50=47295 (< 50000)
ERR855051	warning	27638945	quast: N50=47267 (< 50000)
ERR855052	pass	27638945
ERR855053	warning	27638945	quast: N50=49249 (< 50000)
ERR855054	warning	27638945	quast: N50=47308 (< 50000)
ERR855055	warning	27638945	quast: N50=46558 (< 50000)
ERR855056	warning	27638945	quast: N50=46796 (< 50000)
ERR855057	warning	27638945	quast: N50=49071 (< 50000)
ERR855058	warning	27638945	quast: N50=47457 (< 50000)
ERR855059	pass	27638945
ERR855060	warning	27638945	quast: N50=47296 (< 50000)
ERR855061	pass	27638945
ERR855062	warning	27638945	quast: N50=48600 (< 50000)
ERR855063	pass	27638945
ERR855064	pass	27638945
ERR855065	warning	27638945	quast: N50=46884 (< 50000)
ERR855066	warning	27638945	quast: N50=49250 (< 50000)
ERR855067	warning	27638945	quast: N50=48903 (< 50000)
ERR855068	warning	27638945	quast: N50=48546 (< 50000)
ERR855069	failure	27638945	quast: # contigs (>= 1000 bp)=455 (>300); quast: N50=2692 (< 25000); quast: total length (>= 1000 bp)=1448411 (< 1938529 or > 2506841); confindr: percentage_contamination=38.65 (>5)
ERR855071	warning	27638945	quast: N50=47029 (< 50000)
ERR855072	pass	27638945
ERR855073	warning	27638945	quast: N50=46825 (< 50000)
ERR855074	pass	27638945
ERR855075	warning	27638945	quast: N50=48281 (< 50000)
ERR855076	pass	27638945
ERR855077	pass	27638945
ERR855079	warning	27638945	quast: N50=49016 (< 50000)
ERR855080	warning	27638945	quast: N50=47324 (< 50000)
ERR855081	pass	27638945
ERR855082	pass	27638945
ERR855083	warning	27638945	quast: N50=49714 (< 50000)
ERR855084	warning	27638945	quast: N50=47760 (< 50000)
ERR855085	warning	27638945	quast: N50=48866 (< 50000)
ERR855086	warning	27638945	quast: N50=48731 (< 50000)
ERR855087	pass	27638945
ERR855088	warning	27638945	quast: N50=49943 (< 50000)
ERR855089	warning	27638945	quast: N50=48709 (< 50000)
ERR855090	warning	27638945	quast: N50=46882 (< 50000)
ERR855091	warning	27638945	quast: N50=46835 (< 50000)
ERR855092	warning	27638945	quast: N50=47244 (< 50000)
ERR855093	warning	27638945	quast: N50=47273 (< 50000)
ERR855094	pass	27638945
ERR855096	pass	27638945
ERR855097	warning	27638945	quast: N50=49411 (< 50000)
ERR855098	warning	27638945	quast: N50=49184 (< 50000)
ERR855099	pass	27638945
ERR855100	pass	27638945
ERR855101	warning	27638945	quast: N50=47092 (< 50000)
ERR855102	warning	27638945	quast: N50=47314 (< 50000)
ERR855103	pass	27638945
ERR855104	warning	27638945	quast: N50=47032 (< 50000)
ERR855105	warning	27638945	quast: N50=49227 (< 50000)
ERR855106	pass	27638945
ERR855107	pass	27638945
ERR855108	warning	27638945, 24462211	quast: N50=49288 (< 50000)
ERR855110	warning	27638945	quast: N50=46989 (< 50000)
ERR855111	warning	27638945	quast: N50=46847 (< 50000)
ERR855112	warning	27638945	quast: N50=47346 (< 50000)
ERR855113	warning	27638945	quast: N50=46854 (< 50000)
ERR855114	warning	27638945	quast: N50=49439 (< 50000)
ERR855115	pending	27638945	trimmomatic: one pair lost, resulting in single-end data
ERR855116	pass	27638945
ERR855117	pass	27638945
ERR855118	warning	27638945	quast: N50=49882 (< 50000)
ERR855119	warning	27638945	quast: N50=47286 (< 50000)
ERR855120	pass	27638945
ERR855121	warning	27638945	quast: N50=48677 (< 50000)
ERR855122	pending	27638945	trimmomatic: one pair lost, resulting in single-end data
ERR855123	warning	27638945	quast: N50=48870 (< 50000)
ERR855124	warning	27638945	quast: N50=49698 (< 50000)
ERR855125	warning	27638945	quast: N50=46768 (< 50000)
ERR855126	pass	27638945
ERR855127	pass	27638945
ERR855128	pass	27638945
ERR855129	warning	27638945	quast: N50=49789 (< 50000)
ERR855130	pass	27638945
ERR855131	pass	27638945
ERR855132	pass	27638945
ERR855133	pass	27638945
ERR855135	warning	27638945	quast: N50=46589 (< 50000)
ERR855136	warning	27638945	quast: N50=47570 (< 50000)
ERR855137	warning	27638945	quast: N50=48682 (< 50000)
ERR855138	warning	27638945	quast: N50=49754 (< 50000)
ERR855139	pass	27638945
ERR855140	warning	27638945	quast: N50=47088 (< 50000)
ERR855141	warning	27638945	quast: N50=47281 (< 50000)
ERR855142	pass	27638945
ERR855143	pass	27638945
ERR855144	pass	27638945
ERR855145	pass	27638945
ERR855146	warning	27638945	quast: N50=48915 (< 50000)
ERR855147	pass	27638945
ERR855148	pending	27638945	trimmomatic: one pair lost, resulting in single-end data
ERR855149	pass	27638945
ERR855150	pass	27638945
ERR855151	pass	27638945
ERR855152	warning	27638945	quast: N50=47120 (< 50000)
ERR855153	failure	27638945	quast: # contigs (>= 1000 bp)=453 (>300); quast: N50=3545 (< 25000); quast: total length (>= 1000 bp)=1604219 (< 1938529 or > 2506841); confindr: percentage_contamination=33.94 (>5)
ERR855154	warning	27638945	quast: N50=46989 (< 50000)
ERR855155	warning	27638945	quast: N50=46889 (< 50000)
ERR855156	warning	27638945	quast: N50=46933 (< 50000)
ERR855157	failure	27638945	quast: N50=47017 (< 50000); confindr: percentage_contamination=20.51 (>5)
ERR855158	pass	27638945
ERR855159	warning	27638945	quast: N50=48607 (< 50000)
ERR855160	warning	27638945	quast: N50=46610 (< 50000)
ERR855161	pass	27638945
ERR855162	warning	27638945	quast: N50=48640 (< 50000); confindr: percentage_contamination<1
ERR855163	warning	27638945	quast: N50=47308 (< 50000)
ERR855164	warning	27638945	quast: N50=46867 (< 50000)
ERR855165	pending	27638945	trimmomatic: one pair lost, resulting in single-end data
ERR855166	warning	27638945	quast: N50=49219 (< 50000)
ERR855167	warning	27638945	quast: N50=49352 (< 50000)
ERR855168	pass	27638945
ERR855169	pass	27638945
ERR855170	warning	27638945	quast: N50=49394 (< 50000)
ERR855171	warning	27638945	quast: N50=46889 (< 50000)
ERR855172	pass	27638945
ERR855173	pass	27638945
ERR855174	warning	27638945	quast: N50=47002 (< 50000)
ERR855175	pass	27638945
ERR855176	warning	27638945	quast: N50=48426 (< 50000)
ERR855177	warning	27638945	quast: N50=48574 (< 50000)
ERR855178	warning	27638945	quast: N50=47289 (< 50000)
ERR855179	warning	27638945	quast: N50=46446 (< 50000)
ERR855180	warning	27638945	quast: N50=46560 (< 50000)
ERR855181	warning	27638945	quast: N50=47273 (< 50000)
ERR855182	warning	27638945	quast: N50=48602 (< 50000)
ERR855183	warning	27638945	quast: N50=48620 (< 50000)
ERR855184	warning	27638945	quast: N50=47273 (< 50000)
ERR855185	pass	27638945
ERR855186	warning	27638945	quast: N50=47030 (< 50000)
ERR855187	warning	27638945	quast: N50=49061 (< 50000)
ERR855188	pass	27638945
ERR855189	warning	27638945	quast: N50=47293 (< 50000)
ERR855190	warning	27638945	quast: N50=46553 (< 50000)
ERR855191	warning	27638945	quast: N50=46539 (< 50000)
ERR855193	warning	27638945	quast: N50=49995 (< 50000)
ERR855194	failure	27638945	quast: N50=48628 (< 50000); confindr: percentage_contamination=11.64 (>5)
ERR855195	warning	27638945	quast: N50=47289 (< 50000)
ERR855196	warning	27638945	quast: N50=47349 (< 50000)
ERR855197	pass	27638945
ERR855198	warning	27638945	quast: N50=49311 (< 50000)
ERR855199	warning	27638945	quast: N50=47092 (< 50000)
ERR855200	failure	27638945	quast: # contigs (>= 1000 bp)=815 (>300); quast: N50=4120 (< 25000); quast: total length (>= 1000 bp)=3223164 (< 1938529 or > 2506841); bactinspector: result=uncertain
ERR855202	pending	27638945	trimmomatic: one pair lost, resulting in single-end data
ERR855203	warning	27638945	quast: N50=46851 (< 50000)
ERR855204	warning	27638945	quast: N50=48644 (< 50000)
ERR855205	pass	27638945
ERR855206	warning	27638945	quast: N50=47092 (< 50000)
ERR855207	pass	27638945
ERR855208	warning	27638945	quast: N50=46621 (< 50000)
ERR855209	warning	27638945	quast: N50=47275 (< 50000)
ERR855210	warning	27638945	quast: N50=49827 (< 50000)
ERR855211	warning	27638945	quast: N50=49334 (< 50000)
ERR855212	warning	27638945	quast: N50=48897 (< 50000)
ERR855213	warning	27638945	quast: N50=47023 (< 50000)
ERR855214	warning	27638945	quast: N50=49334 (< 50000)
ERR855215	warning	27638945	quast: N50=49711 (< 50000)
ERR855216	pass	27638945
ERR855217	warning	27638945	quast: N50=46838 (< 50000)
ERR855218	pass	27638945
ERR855219	pass	27638945
ERR855220	warning	27638945	quast: N50=47408 (< 50000)
ERR855221	pass	27638945
ERR855222	pass	27638945
ERR855223	warning	27638945	quast: N50=46446 (< 50000)
ERR855224	pass	27638945
ERR855225	pass	27638945, 24462211
ERR855226	pass	27638945, 24462211
ERR855227	pass	27638945
ERR855228	pass	27638945
ERR855229	warning	27638945	quast: N50=46839 (< 50000)
ERR855230	warning	27638945, 24462211	quast: N50=49282 (< 50000)
ERR855231	warning	27638945	quast: N50=49852 (< 50000)
ERR855232	pass	27638945
ERR855233	pass	27638945
ERR855234	pass	27638945, 24462211
ERR855235	warning	27638945, 24462211	quast: N50=47107 (< 50000)
ERR855236	warning	27638945, 24462211	quast: N50=46878 (< 50000)
ERR855237	pass	27638945
ERR855238	warning	27638945	quast: N50=48600 (< 50000)
ERR855239	warning	27638945	quast: N50=49730 (< 50000)
ERR855240	pass	27638945
ERR855241	pass	27638945
ERR855242	pending	27638945	trimmomatic: one pair lost, resulting in single-end data
ERR855243	warning	27638945	quast: N50=49228 (< 50000)
ERR855244	pass	27638945
ERR855245	warning	27638945, 24462211	quast: N50=49779 (< 50000)
ERR855246	pass	27638945
ERR855247	pass	27638945
ERR855248	pass	27638945
ERR855249	warning	27638945	quast: N50=41334 (< 50000); bactinspector: result=uncertain
ERR855250	warning	27638945	quast: N50=46636 (< 50000)
ERR855251	pass	27638945
ERR855252	warning	27638945	quast: N50=48572 (< 50000)
ERR855253	pass	27638945
ERR855254	warning	27638945	quast: N50=46709 (< 50000)
ERR855255	pass	27638945
ERR855257	warning	27638945	quast: N50=49328 (< 50000)
ERR855258	pass	27638945
ERR855259	warning	27638945	quast: N50=46462 (< 50000)
ERR855260	pass	27638945
ERR855261	warning	27638945	quast: N50=45789 (< 50000)
ERR855262	pass	27638945
ERR855263	pass	27638945
ERR855264	warning	27638945	quast: N50=47003 (< 50000)
ERR855265	warning	27638945	quast: N50=49249 (< 50000)
ERR855266	pass	27638945
ERR855267	pass	27638945
ERR855268	warning	27638945	quast: N50=47287 (< 50000)
ERR855269	pass	27638945
ERR855270	pass	27638945
ERR855271	pass	27638945
ERR855272	pass	27638945
ERR855273	warning	27638945	quast: N50=49176 (< 50000)
ERR855274	pass	27638945
ERR855275	pass	27638945
ERR855276	pass	27638945
ERR855277	pass	27638945
ERR855278	pass	27638945
ERR855279	pass	27638945
ERR855280	pass	27638945
ERR855281	pass	27638945
ERR855282	pass	27638945
ERR855283	pass	27638945
ERR855284	warning	27638945	quast: N50=47276 (< 50000)
ERR855285	pass	27638945
ERR855286	pass	27638945
ERR855287	pass	27638945
ERR855288	warning	27638945	quast: N50=49400 (< 50000)
ERR855289	warning	27638945	quast: N50=48798 (< 50000)
ERR855290	warning	27638945	quast: N50=47277 (< 50000)
ERR855291	warning	27638945, 24462211	quast: N50=48620 (< 50000)
ERR855292	warning	27638945	quast: N50=49348 (< 50000)
ERR855293	pass	27638945
ERR855294	warning	27638945	quast: N50=46762 (< 50000)
ERR855295	pass	27638945, 24462211
ERR855296	warning	27638945	quast: N50=49704 (< 50000)
ERR855297	pass	27638945
ERR855298	pass	27638945
ERR855299	pass	27638945
ERR855300	warning	27638945	quast: N50=48863 (< 50000)
ERR855301	pass	27638945
ERR855302	warning	27638945	quast: N50=49616 (< 50000)
ERR855303	warning	27638945	quast: N50=49288 (< 50000)
ERR855304	pass	27638945
ERR855305	pass	27638945
ERR855306	warning	27638945	quast: N50=49210 (< 50000)
ERR855307	warning	27638945	quast: N50=49952 (< 50000)
ERR855308	warning	27638945	quast: N50=49082 (< 50000)
ERR855309	pass	27638945
ERR855310	pass	27638945
ERR855311	warning	27638945	quast: N50=44162 (< 50000)
ERR855312	warning	27638945	quast: N50=47333 (< 50000)
ERR855313	pass	27638945
ERR855314	pass	27638945
ERR855315	warning	27638945	quast: N50=49768 (< 50000)
ERR855316	warning	27638945	quast: N50=47285 (< 50000)
ERR855317	pass	27638945
ERR855318	pass	27638945
ERR855319	pass	27638945
ERR855320	pass	27638945
ERR855321	warning	27638945	quast: N50=49251 (< 50000)
ERR855322	pass	27638945
ERR855323	pass	27638945
ERR855326	warning	27638945	quast: N50=48609 (< 50000)
ERR855327	pass	27638945
ERR855328	pass	27638945
ERR855329	pass	27638945
ERR855330	warning	27638945	quast: N50=46590 (< 50000)
ERR855331	failure	27638945	quast: # contigs (>= 1000 bp)=687 (>300); quast: N50=10831 (< 25000); quast: total length (>= 1000 bp)=3647016 (< 1938529 or > 2506841); confindr: percentage_contamination<1; bactinspector: result=uncertain
ERR855332	pass	27638945
ERR855333	pass	27638945
ERR855334	warning	27638945	quast: N50=49298 (< 50000)
ERR855335	pass	27638945
ERR855336	failure	27638945	quast: # contigs (>= 1000 bp)=731 (>300); quast: N50=11244 (< 25000); quast: total length (>= 1000 bp)=3654660 (< 1938529 or > 2506841); confindr: percentage_contamination<1; bactinspector: result=uncertain
ERR855337	warning	27638945	quast: N50=49489 (< 50000)
ERR855338	pass	27638945
ERR855339	pass	27638945
ERR855340	pass	27638945
ERR855341	warning	27638945	quast: N50=49293 (< 50000)
ERR855342	warning	27638945	quast: N50=46866 (< 50000)
ERR855343	pass	27638945
ERR855344	pass	27638945
ERR855346	warning	27638945	quast: N50=48594 (< 50000)
ERR855347	warning	27638945	quast: N50=49890 (< 50000)
ERR855348	pass	27638945
ERR855349	pass	27638945
ERR855350	warning	27638945	quast: N50=47316 (< 50000)
ERR855351	warning	27638945	quast: N50=46916 (< 50000)
ERR855352	pass	27638945
ERR855353	pass	27638945
ERR855354	pending	27638945	trimmomatic: one pair lost, resulting in single-end data
ERR855355	pass	27638945
ERR855356	pass	27638945
ERR855357	pass	27638945
ERR855358	pending	27638945	trimmomatic: one pair lost, resulting in single-end data
ERR855359	pass	27638945
ERR855360	warning	27638945	quast: N50=48535 (< 50000)
ERR855362	warning	27638945	quast: N50=48728 (< 50000)
ERR855363	warning	27638945	quast: N50=49286 (< 50000)
ERR855364	pass	27638945
ERR855365	pass	27638945
ERR855366	warning	27638945	quast: N50=49261 (< 50000)
ERR855367	warning	27638945	quast: N50=46836 (< 50000)
ERR855368	pass	27638945
ERR855369	pass	27638945
ERR855370	warning	27638945	quast: N50=48455 (< 50000)
ERR855371	warning	27638945	quast: N50=48802 (< 50000)
ERR855372	pass	27638945
ERR855373	pass	27638945
ERR855374	pass	27638945
ERR855375	warning	27638945	quast: N50=48557 (< 50000)
ERR855376	warning	27638945	quast: N50=46983 (< 50000)
ERR855377	pass	27638945
ERR855378	warning	27638945	quast: N50=49261 (< 50000)
ERR855379	warning	27638945	quast: N50=46768 (< 50000)
ERR855380	warning	27638945	quast: N50=46847 (< 50000)
ERR855381	pass	27638945
ERR855382	pass	27638945
ERR855383	pass	27638945
ERR855384	warning	27638945	quast: N50=47078 (< 50000)
ERR855385	warning	27638945	quast: N50=49946 (< 50000)
ERR855386	pass	27638945
ERR855387	warning	27638945	quast: N50=48583 (< 50000); confindr: percentage_contamination<1
ERR855388	pass	27638945
ERR855389	warning	27638945	quast: N50=44264 (< 50000)
ERR855390	pass	27638945
ERR855391	warning	27638945	quast: N50=48721 (< 50000)
ERR855392	warning	27638945	quast: N50=49486 (< 50000)
ERR855393	warning	27638945	quast: N50=48455 (< 50000)
ERR855394	warning	27638945	confindr: percentage_contamination<0.5
ERR855395	pass	27638945
ERR855396	pass	27638945
ERR855397	warning	27638945	quast: N50=46983 (< 50000)
ERR855398	warning	27638945	quast: N50=49169 (< 50000)
ERR855399	warning	27638945	quast: N50=49217 (< 50000)
ERR855400	pass	27638945
ERR855401	warning	27638945	quast: N50=49325 (< 50000)
ERR855402	pass	27638945
ERR855403	warning	27638945	quast: N50=48497 (< 50000)
ERR855404	pass	27638945
ERR855405	warning	27638945	quast: N50=49468 (< 50000)
ERR855406	warning	27638945	quast: N50=49204 (< 50000)
ERR855407	pass	27638945
ERR855408	warning	27638945	quast: N50=49903 (< 50000)
ERR855409	pass	27638945
ERR855410	pass	27638945
ERR855411	pass	27638945
ERR855412	pass	27638945
ERR855413	pass	27638945
ERR855414	warning	27638945	quast: N50=49468 (< 50000)
ERR855415	pending	27638945	trimmomatic: one pair lost, resulting in single-end data
ERR855416	pending	27638945	trimmomatic: one pair lost, resulting in single-end data
ERR855417	pass	27638945
ERR855418	pass	27638945
ERR855419	pass	27638945
ERR855420	warning	27638945	quast: N50=49217 (< 50000)
ERR855421	pass	27638945
ERR855422	pass	27638945
ERR855423	pass	27638945
ERR855424	pass	27638945
ERR855425	pass	27638945
ERR855426	pass	27638945
ERR855427	warning	27638945	quast: N50=49100 (< 50000)
ERR855428	pass	27638945
ERR855429	warning	27638945	quast: N50=48803 (< 50000)
ERR855430	pass	27638945
ERR855431	pending	27638945	trimmomatic: one pair lost, resulting in single-end data
ERR855432	warning	27638945	quast: N50=49468 (< 50000)
ERR855433	pass	27638945
ERR855434	warning	27638945	quast: N50=48698 (< 50000)
ERR855435	pass	27638945
ERR910008	pending	27638945	trimmomatic: one pair lost, resulting in single-end data
ERR956668	pass	27638945
ERR956669	pass	27638945
ERR956670	pending	27638945	trimmomatic: one pair lost, resulting in single-end data
ERR956671	warning	27638945	quast: N50=49270 (< 50000)
ERR956672	pass	27638945
ERR956673	pass	27638945
ERR956674	warning	27638945	quast: N50=49325 (< 50000)
ERR956675	warning	27638945	quast: N50=47289 (< 50000)
ERR956676	pass	27638945
ERR956677	warning	27638945	quast: N50=46840 (< 50000); confindr: percentage_contamination<1
ERR956678	warning	27638945	quast: N50=48497 (< 50000)
ERR956679	pass	27638945
ERR956680	pass	27638945
ERR956681	pass	27638945
ERR956682	pass	27638945
ERR956683	pass	27638945
ERR956684	warning	27638945	quast: N50=47290 (< 50000)
ERR956685	warning	27638945	quast: N50=48492 (< 50000)
ERR956687	warning	27638945	quast: N50=49176 (< 50000)
ERR956688	pass	27638945
ERR956689	failure	27638945	quast: N50=47278 (< 50000); confindr: percentage_contamination=15.44 (>5)
ERR956690	pass	27638945
ERR956691	failure	27638945	quast: N50=41330 (< 50000); confindr: percentage_contamination=22.21 (>5)
ERR956692	pass	27638945
ERR956693	failure	27638945	quast: N50=41057 (< 50000); confindr: percentage_contamination=21.74 (>5)
ERR956694	warning	27638945	quast: N50=46889 (< 50000)
ERR956696	warning	27638945	quast: N50=47291 (< 50000); confindr: percentage_contamination<1
ERR971374	warning	27638945	quast: N50=48497 (< 50000)
ERR971375	warning	27638945	quast: N50=48497 (< 50000)
ERR971376	pass	27638945
ERR971377	warning	27638945	quast: N50=47305 (< 50000)
ERR971378	pass	27638945
ERR971379	warning	27638945	quast: N50=49280 (< 50000)
ERR971380	pass	27638945
ERR971381	pass	27638945
ERR971382	warning	27638945	quast: N50=48497 (< 50000)
ERR976901	pass	29701830
ERR976902	pass	29701830
ERR976903	pass	29701830
ERR976904	warning	29701830	fastqc: per sequence GC content
ERR976905	pass	29701830
ERR976906	warning	29701830	quast: N50=48543 (< 50000)
ERR976907	pass	29701830
ERR976908	pass	29701830
ERR976909	pass	29701830
ERR976910	pass	29701830
ERR976911	pass	29701830
ERR976912	pass	29701830
ERR976913	pass	29701830
ERR976914	pass	29701830
ERR976915	pass	29701830
ERR976916	pass	29701830
ERR976917	pass	29701830
ERR976918	pass	29701830
ERR976919	pass	29701830
ERR976920	pass	29701830
ERR976921	pass	29701830
ERR976922	warning	29701830	fastqc: per sequence GC content
ERR976923	pass	29701830
ERR976924	pending	29701830	trimmomatic: one pair lost, resulting in single-end data
ERR976925	pass	29701830
ERR976926	pass	29701830
ERR976927	pass	29701830
ERR976928	pending	29701830	trimmomatic: one pair lost, resulting in single-end data
ERR976929	warning	29701830	fastqc: per sequence GC content
ERR976930	warning	29701830	fastqc: per sequence GC content
ERR976931	pass	29701830
ERR976932	failure	29701830	quast: N50=49042 (< 50000); confindr: percentage_contamination=12.69 (>5)
ERR976933	pass	29701830
ERR976934	pass	29701830
ERR976935	pass	29701830
ERR976936	pass	29701830
ERR976937	pending	29701830	trimmomatic: one pair lost, resulting in single-end data
ERR976938	pending	29701830	trimmomatic: one pair lost, resulting in single-end data
ERR976939	pass	29701830
ERR976940	warning	29701830	fastqc: per sequence GC content
ERR976941	warning	29701830	fastqc: per sequence GC content
ERR976942	warning	29701830	fastqc: per sequence GC content
ERR976943	pass	29701830
ERR976944	warning	29701830	quast: N50=49651 (< 50000)
ERR976945	warning	29701830	fastqc: per sequence GC content
ERR976946	pass	29701830
ERR976947	pass	29701830
ERR976948	pass	29701830
ERR976949	pending	29701830	trimmomatic: one pair lost, resulting in single-end data
ERR976950	pass	29701830
ERR976951	pass	29701830
ERR976952	warning	29701830	fastqc: sequence duplication levels
ERR976953	warning	29701830	fastqc: per sequence GC content
ERR976954	pass	29701830
ERR976955	pass	29701830
ERR976956	pass	29701830
ERR976957	warning	29701830	fastqc: per sequence GC content
ERR976958	pass	29701830
ERR976959	pass	29701830
ERR976960	warning	29701830	fastqc: per sequence GC content
ERR976961	pass	29701830
ERR976962	pass	29701830
ERR976963	pass	29701830
ERR976964	pass	29701830
ERR976965	warning	29701830	fastqc: per sequence GC content
SRR1248000	warning	25780762	quast: N50=48456 (< 50000)
SRR1661153	pass	25378573
SRR1661154	pass	25378573
SRR1661155	pass	25378573
SRR1661156	pass	25378573
SRR1661157	pass	25378573
SRR1661158	pass	25378573
SRR1661159	pass	25378573
SRR1661160	warning	25378573	quast: N50=30007 (< 50000)
SRR1661161	pass	25378573
SRR1661162	warning	25378573	quast: N50=48228 (< 50000)
SRR1661163	pass	25378573
SRR1661164	pass	25378573
SRR1661165	pass	25378573
SRR1661166	pass	25378573
SRR1661167	pass	25378573
SRR1661168	warning	25378573	quast: N50=31379 (< 50000)
SRR1661169	warning	25378573	quast: N50=37196 (< 50000)
SRR1661170	failure	25378573	quast: # contigs (>= 1000 bp)=308 (>300); quast: N50=9566 (< 25000); bactinspector: result=uncertain
SRR1661171	pass	25378573
SRR1661172	pass	25378573
SRR1661173	pass	25378573
SRR1661174	warning	25378573	quast: N50=46827 (< 50000)
SRR1661175	pass	25378573
SRR1661176	warning	25378573	fastqc: sequence duplication levels
SRR1661177	warning	25378573	quast: N50=47012 (< 50000)
SRR1661178	warning	25378573	quast: N50=32833 (< 50000)
SRR1661179	warning	25378573	fastqc: per sequence GC content
SRR1661180	pass	25378573
SRR1661181	pass	25378573
SRR1661182	pass	25378573
SRR1661183	pass	25378573
SRR1661184	pass	25378573
SRR1661185	pass	25378573
SRR1661186	pass	25378573
SRR1661187	warning	25378573	quast: N50=46811 (< 50000)
SRR1661188	pass	25378573
SRR1661189	warning	25378573	quast: N50=47476 (< 50000)
SRR1661190	pending	25378573	trimmomatic: one pair lost, resulting in single-end data
SRR1661191	pass	25378573
SRR1661192	pass	25378573
SRR1661193	pass	25378573
SRR1661194	pass	25378573
SRR1661195	warning	25378573	quast: N50=41742 (< 50000)
SRR1661196	warning	25378573	quast: N50=35447 (< 50000)
SRR1661197	pass	25378573
SRR1661198	warning	25378573	quast: N50=39449 (< 50000); fastqc: sequence duplication levels
SRR1661199	pass	25378573
SRR1661200	pass	25378573
SRR1661201	pass	25378573
SRR1661202	pass	25378573
SRR1661203	pass	25378573
SRR1661204	pass	25378573
SRR1661205	pass	25378573
SRR1661206	pass	25378573
SRR1661207	warning	25378573	quast: N50=43531 (< 50000)
SRR1661208	warning	25378573	quast: N50=49646 (< 50000)
SRR1661209	warning	25378573	quast: N50=41979 (< 50000)
SRR1661210	pass	25378573
SRR1661211	pass	25378573
SRR1661212	pass	25378573
SRR1661213	pass	25378573
SRR1661214	pass	25378573
SRR1661215	pass	25378573
SRR1661216	failure	25378573	quast: # contigs (>= 1000 bp)=244 (>150); quast: N50=13607 (< 25000)
SRR1661217	pass	25378573
SRR1661218	pass	25378573
SRR1661219	warning	25378573	quast: N50=28797 (< 50000)
SRR1661220	warning	25378573	quast: N50=46865 (< 50000)
SRR1661221	failure	25378573	quast: # contigs (>= 1000 bp)=205 (>150); quast: N50=17479 (< 25000)
SRR1661222	warning	25378573	quast: N50=30377 (< 50000)
SRR1661223	warning	25378573	quast: N50=35027 (< 50000)
SRR1661224	warning	25378573	quast: N50=46572 (< 50000)
SRR1661225	pass	25378573
SRR1661226	pass	25378573
SRR1661227	warning	25378573	quast: N50=42160 (< 50000)
SRR1661228	pass	25378573
SRR1661229	failure	25378573	quast: N50=808 (< 25000); quast: total length (>= 1000 bp)=8975 (< 1938529 or > 2506841); bactinspector: result=uncertain
SRR1661230	pass	25378573
SRR1661231	pass	25378573
SRR1661232	warning	25378573	quast: N50=28304 (< 50000)
SRR1661233	warning	25378573	quast: N50=39291 (< 50000)
SRR1661234	pass	25378573
SRR1661235	pass	25378573
SRR1661236	pass	25378573
SRR1661237	pass	25378573
SRR1661238	pass	25378573
SRR1661239	pass	25378573
SRR1661240	pass	25378573
SRR1661241	pass	25378573
SRR1661242	pass	25378573
SRR1661243	warning	25378573	quast: N50=47084 (< 50000)
SRR1661244	warning	25378573	quast: N50=41755 (< 50000); fastqc: sequence duplication levels
SRR1661245	failure	25378573	quast: # contigs (>= 1000 bp)=199 (>150); quast: N50=18349 (< 25000); fastqc: sequence duplication levels
SRR1661246	warning	25378573	fastqc: sequence duplication levels
SRR1661247	warning	25378573	quast: N50=40578 (< 50000); fastqc: sequence duplication levels
SRR1661248	pass	25378573
SRR1661249	warning	25378573	quast: N50=49906 (< 50000); fastqc: sequence duplication levels
SRR1661250	warning	25378573	quast: N50=48886 (< 50000)
SRR1661251	warning	25378573	fastqc: sequence duplication levels
SRR1661252	warning	25378573	quast: N50=41225 (< 50000)
SRR1661253	pass	25378573
SRR1661254	warning	25378573	quast: N50=48773 (< 50000)
SRR1661255	warning	25378573	quast: N50=31911 (< 50000)
SRR1661256	pass	25378573
SRR1661257	warning	25378573	quast: N50=39338 (< 50000)
SRR1661258	pass	25378573
SRR1661259	pass	25378573
SRR1661260	warning	25378573	fastqc: per sequence GC content
SRR1661261	pending	25378573	trimmomatic: one pair lost, resulting in single-end data
SRR1661262	pass	25378573
SRR1661263	pass	25378573
SRR1661264	pass	25378573
SRR1661265	warning	25378573	quast: N50=49545 (< 50000)
SRR1661266	pass	25378573
SRR1661267	pass	25378573
SRR1661268	warning	25378573	quast: N50=48783 (< 50000)
SRR1661269	warning	25378573	quast: N50=48939 (< 50000)
SRR1661270	pass	25378573
SRR1661271	pass	25378573
SRR1661272	pass	25378573
SRR1661273	warning	25378573	quast: N50=49857 (< 50000); fastqc: sequence duplication levels
SRR1661274	pass	25378573
SRR1661275	pass	25378573
SRR1661276	failure	25378573	quast: N50=21671 (< 25000)
SRR1661277	failure	25378573	quast: # contigs (>= 1000 bp)=163 (>150); quast: N50=19202 (< 25000)
SRR1661278	warning	25378573	quast: N50=28274 (< 50000)
SRR1661279	warning	25378573	quast: N50=31758 (< 50000)
SRR1661280	pass	25378573
SRR1661281	pass	25378573
SRR1661282	pass	25378573
SRR1661283	pass	25378573
SRR1661284	warning	25378573	quast: N50=43186 (< 50000)
SRR1661285	pass	25378573
SRR1661286	pass	25378573
SRR1661287	pass	25378573
SRR1661288	pass	25378573
SRR1661289	pass	25378573
SRR1661290	pass	25378573
SRR1661291	pass	25378573
SRR1661292	warning	25378573	quast: N50=43933 (< 50000)
SRR1661293	pass	25378573
SRR1661294	warning	25378573	fastqc: sequence duplication levels
SRR1661295	pass	25378573
SRR1661296	pass	25378573
SRR1661297	warning	25378573	fastqc: sequence duplication levels
SRR1661298	pass	25378573
SRR1661299	pass	25378573
SRR1661300	warning	25378573	quast: N50=40657 (< 50000)
SRR1661301	warning	25378573	fastqc: sequence duplication levels
SRR1661302	pass	25378573
SRR1661303	warning	25378573	quast: N50=47198 (< 50000); fastqc: sequence duplication levels
SRR1661304	pass	25378573
SRR1661305	warning	25378573	fastqc: sequence duplication levels
SRR1661306	warning	25378573	quast: N50=47198 (< 50000)
SRR1661307	pass	25378573
SRR1661308	warning	25378573	quast: N50=49648 (< 50000)
SRR1661309	pass	25378573
SRR1661310	pass	25378573
SRR1661311	warning	25378573	quast: N50=44739 (< 50000)
SRR1661312	warning	25378573	quast: N50=49631 (< 50000)
SRR1661313	pass	25378573
SRR1661314	warning	25378573	quast: N50=47208 (< 50000)
SRR1661315	warning	25378573	quast: N50=49447 (< 50000)
SRR1661316	pass	25378573
SRR1661317	pass	25378573
SRR1661318	pass	25378573
SRR1661319	pass	25378573
SRR1661320	pass	25378573
SRR1661321	pass	25378573
SRR1661322	pass	25378573
SRR1661324	pass	25378573
SRR1661325	pass	25378573
SRR1661326	pass	25378573
SRR1661328	pass	25378573
SRR1661329	warning	25378573	fastqc: per sequence GC content
SRR1661330	warning	25378573	fastqc: per sequence GC content
SRR1661331	pass	25378573
SRR2736093	pass	26935729
SRR2736094	pass	26935729
SRR2736095	pass	26935729
SRR2736096	pass	26935729
SRR2736097	pass	26935729
SRR2736098	pass	26935729
SRR2736099	pass	26935729
SRR2736100	pass	26935729
SRR2736101	pass	26935729
SRR2736102	pass	26935729
SRR2736103	warning	26935729	fastqc: per sequence GC content
SRR2736104	pass	26935729
SRR2736105	pass	26935729
SRR2736106	pass	26935729
SRR2736107	pass	26935729
SRR2736108	pass	26935729
SRR2736109	pass	26935729
SRR2736110	pass	26935729
SRR2736111	pass	26935729
SRR2736112	pass	26935729
SRR2736113	pass	26935729
SRR2736114	pass	26935729
SRR2736115	pass	26935729
SRR2736116	pass	26935729
SRR2736117	pass	26935729
SRR2736118	pass	26935729
SRR2736119	pass	26935729
SRR2736120	pass	26935729
SRR2736121	pass	26935729
SRR2736122	pass	26935729
SRR2736123	warning	26935729	fastqc: per sequence GC content
SRR2736124	pass	26935729
SRR2736125	warning	26935729	quast: N50=40236 (< 50000)
SRR2736126	warning	26935729	quast: N50=46288 (< 50000)
SRR2736127	warning	26935729	quast: N50=39152 (< 50000)
SRR2736128	warning	26935729	quast: N50=41227 (< 50000)
SRR2736129	warning	26935729	quast: N50=41227 (< 50000)
SRR2736130	failure	26935729	quast: # contigs (>= 1000 bp)=153 (>150); quast: N50=23192 (< 25000)
SRR2736131	pass	26935729
SRR2736132	warning	26935729	quast: N50=30405 (< 50000)
SRR2736133	warning	26935729	quast: N50=35039 (< 50000)
SRR2736134	warning	26935729	quast: N50=40842 (< 50000)
SRR2736135	pass	26935729
SRR2736136	pass	26935729
SRR2736137	pass	26935729
SRR2736138	warning	26935729	quast: N50=26873 (< 50000)
SRR2736139	warning	26935729	quast: N50=43994 (< 50000)
SRR2736140	pass	26935729
SRR2736141	pass	26935729
SRR2736142	pass	26935729
SRR2736143	pass	26935729
SRR2736144	pass	26935729
SRR2736145	pass	26935729
SRR2736146	pass	26935729
SRR2736147	pass	26935729
SRR2736148	failure	26935729	quast: total length (>= 1000 bp)=4119311 (< 1938529 or > 2506841); fastqc: per sequence GC content; bactinspector: result=uncertain
SRR2736149	warning	26935729	fastqc: per sequence GC content
SRR2736150	pass	26935729
SRR2736151	pass	26935729
SRR2736152	pass	26935729
SRR2736153	pass	26935729
SRR2736154	pass	26935729
SRR2736155	failure	26935729	quast: total length (>= 1000 bp)=4089032 (< 1938529 or > 2506841); fastqc: per sequence GC content; bactinspector: result=uncertain
SRR2736156	pass	26935729
SRR2736157	pass	26935729
SRR2736158	failure	26935729	quast: # contigs (>= 1000 bp)=214 (>150); quast: N50=16247 (< 25000)
SRR2736159	pass	26935729
SRR2736160	pass	26935729
SRR2736161	pass	26935729
SRR2736162	pass	26935729
SRR2736163	pass	26935729
SRR2736164	pass	26935729
SRR2736165	warning	26935729	quast: N50=33354 (< 50000)
SRR2736166	warning	26935729	quast: N50=29095 (< 50000)
SRR2736167	pass	26935729
SRR2736168	failure	26935729	quast: # contigs (>= 1000 bp)=178 (>150); quast: N50=19761 (< 25000)
SRR2736169	warning	26935729	quast: N50=48727 (< 50000)
SRR2736170	warning	26935729	quast: N50=40096 (< 50000)
SRR2736171	pending	26935729	trimmomatic: one pair lost, resulting in single-end data
SRR2736172	pass	26935729
SRR2736173	pass	26935729
SRR2736174	warning	26935729	quast: N50=39359 (< 50000)
SRR2736175	pass	26935729
SRR2736177	failure	26935729	quast: # contigs (>= 1000 bp)=218 (>150); quast: N50=17595 (< 25000)
SRR2736179	pass	26935729
SRR2736180	pass	26935729
SRR2736181	pass	26935729
SRR2736182	pass	26935729
SRR2736183	warning	26935729	quast: N50=41101 (< 50000)
SRR2736184	warning	26935729	quast: N50=33151 (< 50000)
SRR2736185	warning	26935729	quast: N50=45716 (< 50000)
SRR2736186	failure	26935729	quast: # contigs (>= 1000 bp)=439 (>300); quast: N50=6466 (< 25000)
SRR2736187	warning	26935729	quast: N50=29355 (< 50000)
SRR2736188	warning	26935729	quast: N50=48120 (< 50000)
SRR2736189	pass	26935729
SRR2736190	pass	26935729
SRR2736191	pass	26935729
SRR2736192	pass	26935729
SRR2736193	pass	26935729
SRR2736194	pass	26935729
SRR2736195	pass	26935729
SRR2736196	pass	26935729
SRR2736197	pass	26935729
SRR2736198	pass	26935729
SRR2736199	failure	26935729	quast: # contigs (>= 1000 bp)=195 (>150); quast: N50=17236 (< 25000)
SRR2736200	failure	26935729	quast: # contigs (>= 1000 bp)=208 (>150); quast: N50=17432 (< 25000)
SRR2736201	warning	26935729	quast: N50=43820 (< 50000)
SRR2736202	warning	26935729	quast: N50=49139 (< 50000)
SRR2736203	failure	26935729	quast: # contigs (>= 1000 bp)=391 (>300); quast: N50=7377 (< 25000); fastqc: per sequence GC content; bactinspector: result=uncertain
SRR2736204	warning	26935729	quast: N50=46515 (< 50000)
SRR2736205	warning	26935729	quast: N50=41364 (< 50000)
SRR2736206	pass	26935729
SRR2736207	pass	26935729
SRR2736208	pass	26935729
SRR2736209	pass	26935729
SRR2736210	pass	26935729
SRR2736211	pass	26935729
SRR2736212	pass	26935729
SRR2736213	pass	26935729
SRR2736214	warning	26935729	fastqc: sequence duplication levels
SRR2736215	warning	26935729	quast: N50=45735 (< 50000); fastqc: sequence duplication levels
SRR2736216	warning	26935729	quast: N50=48838 (< 50000)
SRR2736217	pass	26935729
SRR2736218	failure	26935729	confindr: percentage_contamination=7.07 (>5)
SRR2736219	pass	26935729
SRR2736220	pass	26935729
SRR2736221	pass	26935729
SRR2736222	pass	26935729
SRR2736223	pass	26935729
SRR2736224	pass	26935729
SRR2736225	pass	26935729
SRR2736226	pass	26935729
SRR2736227	pass	26935729
SRR2736228	pass	26935729
SRR2736229	pass	26935729
SRR2736230	pass	26935729
SRR2736231	pass	26935729
SRR2736232	pass	26935729
SRR2736233	pass	26935729
SRR2736234	pass	26935729
SRR2736235	pass	26935729
SRR2736236	pass	26935729
SRR2736237	pass	26935729
SRR2736238	pass	26935729
SRR2736239	pass	26935729
SRR2736240	pass	26935729
SRR2736241	pass	26935729
SRR2736242	pass	26935729
SRR2736243	pass	26935729
SRR2736244	pass	26935729
SRR2736245	pass	26935729
SRR2736246	pass	26935729
SRR2736247	pass	26935729
SRR2736248	pass	26935729
SRR2736249	pass	26935729
SRR2736250	warning	26935729	confindr: percentage_contamination=4.45 (>0)
SRR2736251	pass	26935729
SRR2736252	pass	26935729
SRR2736253	pass	26935729
SRR2736254	pass	26935729
SRR2736255	pass	26935729
SRR2736256	pass	26935729
SRR2736257	pass	26935729
SRR2736258	pass	26935729
SRR2736259	pass	26935729
SRR2736260	pass	26935729
SRR2736261	pass	26935729
SRR2736262	pass	26935729
SRR2736263	pass	26935729
SRR2736264	pass	26935729
SRR2736265	pass	26935729
SRR2736266	pass	26935729
SRR2736267	pass	26935729
SRR2736268	pass	26935729
SRR2736269	pass	26935729
SRR2736270	pass	26935729
SRR2736271	pass	26935729
SRR2736272	pass	26935729
SRR2736273	pass	26935729
SRR2736274	pass	26935729
SRR2736275	pass	26935729
SRR2736276	pass	26935729
SRR2736277	pass	26935729
SRR2736278	pass	26935729
SRR2736279	pass	26935729
SRR2736280	pass	26935729
SRR2736281	pass	26935729
SRR2736282	pass	26935729
SRR2736283	pass	26935729
SRR2736284	pass	26935729
SRR2736285	pass	26935729
SRR2736286	pass	26935729
SRR2736287	pass	26935729
SRR2736288	pass	26935729
SRR2736289	pass	26935729
SRR2736290	pass	26935729
SRR2736291	pass	26935729
SRR2736292	pass	26935729
SRR2736293	pass	26935729
SRR2736294	pass	26935729
SRR2736295	pass	26935729
SRR2736296	pass	26935729
SRR2736297	pass	26935729
SRR2736298	pass	26935729
SRR2736299	pass	26935729
SRR2736300	pass	26935729
SRR2736301	pass	26935729
SRR2736302	pass	26935729
SRR2736303	pass	26935729
SRR2736304	pass	26935729
SRR2736305	pass	26935729
SRR2736306	pending	26935729	trimmomatic: one pair lost, resulting in single-end data
SRR3343472	pass	27427203
SRR3343473	pass	27427203
SRR3343474	failure	27427203	quast: # contigs (>= 1000 bp)=207 (>150); quast: N50=20946 (< 25000); confindr: percentage_contamination=17.02 (>5)
SRR3343475	pass	27427203
SRR3343476	pass	27427203
SRR3343477	pass	27427203
SRR3343479	pass	27427203
SRR3343480	pass	27427203
SRR3343481	pass	27427203
SRR3343482	pass	27427203
SRR3343483	pass	27427203
SRR3343484	pass	27427203
SRR3343485	pass	27427203
SRR3343486	pass	27427203
SRR3343488	pass	27427203
SRR3343489	warning	27427203	quast: N50=48661 (< 50000)
SRR3343490	pass	27427203
SRR3343491	pass	27427203
SRR3343492	pass	27427203
SRR3343493	pass	27427203
SRR3343494	pass	27427203
SRR3343495	pass	27427203
SRR3343496	pass	27427203
SRR3343497	pass	27427203
SRR3343498	pass	27427203
SRR3343499	pass	27427203
SRR3343500	pass	27427203
SRR3343501	pass	27427203
SRR3343502	pass	27427203
SRR3343503	pass	27427203
SRR3343504	pass	27427203
SRR3343505	warning	27427203	quast: N50=47630 (< 50000)
SRR3343506	pass	27427203
SRR3343507	pass	27427203
SRR3343508	pass	27427203
SRR3343509	pass	27427203
SRR3343510	pass	27427203
SRR3343511	pass	27427203
SRR3343512	pass	27427203
SRR3343513	pass	27427203
SRR3343514	warning	27427203	quast: N50=48616 (< 50000)
SRR3343515	pass	27427203
SRR3343516	pass	27427203
SRR3343517	pass	27427203
SRR3343518	pass	27427203
SRR3343519	pass	27427203
SRR3343520	pass	27427203
SRR3343521	pass	27427203
SRR3343523	pass	27427203
SRR3343524	pass	27427203
SRR3343525	pass	27427203
SRR3343526	pass	27427203
SRR3343527	failure	27427203	quast: # contigs (>= 1000 bp)=1120 (>300); quast: N50=4959 (< 25000); quast: total length (>= 1000 bp)=4588649 (< 1938529 or > 2506841); bactinspector: result=uncertain
SRR3343528	pass	27427203
SRR3343529	pass	27427203
SRR3343530	pass	27427203
SRR3343531	warning	27427203	quast: N50=48723 (< 50000)
SRR3343532	pass	27427203
SRR3343533	pass	27427203
SRR3343534	pass	27427203
SRR3343535	pass	27427203
SRR3343536	warning	27427203	quast: N50=46816 (< 50000)
SRR3343537	failure	27427203	quast: # contigs (>= 1000 bp)=331 (>300); quast: N50=37072 (< 50000); bactinspector: result=uncertain
SRR3343538	pass	27427203
SRR3343539	pass	27427203
SRR3343540	warning	27427203	quast: N50=48861 (< 50000)
SRR3343541	pass	27427203
SRR3343542	pass	27427203
SRR3343543	pass	27427203
SRR3343544	pass	27427203
SRR3343545	failure	27427203	quast: total length (>= 1000 bp)=5001711 (< 1938529 or > 2506841); bactinspector: result=uncertain
SRR3343546	pass	27427203
SRR3343547	pass	27427203
SRR3343548	pass	27427203
SRR3343550	pass	27427203
SRR3343551	pass	27427203
SRR3343553	pass	27427203
SRR3343554	pass	27427203
SRR3343555	pass	27427203
SRR3343556	pass	27427203
SRR3343557	pass	27427203
SRR3343558	pass	27427203
SRR3343559	pass	27427203
SRR3343560	pass	27427203
SRR3343561	pass	27427203
SRR3343562	pass	27427203
SRR3343563	pass	27427203
SRR3343564	pass	27427203
SRR3343565	pass	27427203
SRR3343566	pass	27427203
SRR3343567	pass	27427203
SRR3343568	pass	27427203
SRR3343569	pass	27427203
SRR3343570	pass	27427203
SRR3343571	pass	27427203
SRR3343572	pass	27427203
SRR3343574	pass	27427203
SRR3343575	pass	27427203
SRR3343576	pass	27427203
SRR3343577	pass	27427203
SRR3343578	pass	27427203
SRR3343579	pass	27427203
SRR3343580	pass	27427203
SRR3343581	pass	27427203
SRR3343582	pass	27427203
SRR3343583	pass	27427203
SRR3343585	pass	27427203
SRR3343586	pass	27427203
SRR3343587	pass	27427203
SRR3343588	pass	27427203
SRR3343589	pass	27427203
SRR3343590	pass	27427203
SRR3343591	pass	27427203
SRR3343592	pass	27427203
SRR3343593	pass	27427203
SRR3343594	pass	27427203
SRR3343595	pass	27427203
SRR3343596	pass	27427203
SRR3343597	pass	27427203
SRR3343598	pass	27427203
SRR3343599	pass	27427203
SRR3343600	pass	27427203
SRR3343601	pass	27427203
SRR3343602	pass	27427203
SRR3343603	pass	27427203
SRR3343604	warning	27427203	quast: N50=48654 (< 50000)
SRR3343605	pass	27427203
SRR3343606	pass	27427203
SRR3343607	pass	27427203
SRR3343608	pass	27427203
SRR3343609	pass	27427203
SRR3343610	pass	27427203
SRR3343612	pass	27427203
SRR3343613	pass	27427203
SRR3343614	pass	27427203
SRR3343615	failure	27427203	confindr: percentage_contamination=10.85 (>5)
SRR3343616	pass	27427203
SRR3343617	pass	27427203
SRR3343618	pass	27427203
SRR3343619	pass	27427203
SRR3343620	pass	27427203
SRR3343621	pass	27427203
SRR3343622	pass	27427203
SRR3343623	pass	27427203
SRR3343625	pass	27427203
SRR3343627	pass	27427203
SRR3343628	pass	27427203
SRR3343629	failure	27427203	quast: # contigs (>= 1000 bp)=178 (>150); quast: N50=23555 (< 25000); confindr: percentage_contamination=20.39 (>5)
SRR3343630	pass	27427203
SRR3343631	pass	27427203
SRR3343632	pass	27427203
SRR3343633	pass	27427203
SRR3343635	pass	27427203
SRR3343636	pass	27427203
SRR3343638	pass	27427203
SRR3343639	pass	27427203
SRR3343640	warning	27427203	quast: N50=48708 (< 50000)
SRR3343641	pass	27427203
SRR3343642	pass	27427203
SRR3343643	pass	27427203
SRR3343644	pass	27427203
SRR3343646	pass	27427203
SRR3343647	failure	27427203	quast: # contigs (>= 1000 bp)=580 (>300); quast: N50=10706 (< 25000); quast: total length (>= 1000 bp)=2845034 (< 1938529 or > 2506841); bactinspector: result=uncertain
SRR3343648	pass	27427203
SRR3343649	pass	27427203
SRR3343651	pass	27427203
SRR3343653	pass	27427203
SRR3343654	pass	27427203
SRR3343655	pass	27427203
SRR3343656	pass	27427203
SRR3343657	pass	27427203
SRR3343659	pass	27427203
SRR3343660	pass	27427203
SRR3343661	pass	27427203
SRR3343662	pass	27427203
SRR3343663	warning	27427203	quast: N50=49463 (< 50000)
SRR3343664	pass	27427203
SRR3343665	pass	27427203
SRR3343666	pass	27427203
SRR3343669	pass	27427203
SRR3343670	pass	27427203
SRR3343671	pass	27427203
SRR3343672	pass	27427203
SRR3343673	pass	27427203
SRR3343674	pass	27427203
SRR3343675	pass	27427203
SRR3343676	pass	27427203
SRR3343678	pass	27427203
SRR3343679	pass	27427203
SRR3343680	pass	27427203
SRR3343681	pass	27427203
SRR3343682	pass	27427203
SRR3349137	warning	27427203	fastqc: per base N content
SRR3349138	pass	27427203
SRR3349139	warning	27427203	fastqc: per base N content
SRR3349140	pass	27427203
SRR3349141	pass	27427203
SRR3349142	pass	27427203
SRR3349143	pass	27427203
SRR3349145	warning	27427203	fastqc: per base N content
SRR3349146	pass	27427203
SRR3349147	warning	27427203	fastqc: per base N content
SRR3349148	pass	27427203
SRR3349149	pass	27427203
SRR3349150	pass	27427203
SRR3349151	pass	27427203
SRR3349152	pass	27427203
SRR3349153	pass	27427203
SRR3349154	pass	27427203
SRR3349165	pass	27427203
SRR3349166	pass	27427203
SRR3349167	pass	27427203
SRR3349168	pass	27427203
SRR3349169	warning	27427203	fastqc: per base N content
SRR3349170	pass	27427203
SRR3349171	warning	27427203	quast: N50=49466 (< 50000); confindr: percentage_contamination<1
SRR3349172	pass	27427203
SRR3349173	pass	27427203
SRR3349174	pass	27427203
SRR3349175	pass	27427203
SRR3349176	warning	27427203	fastqc: per base N content
SRR3349177	pass	27427203
SRR3349178	pass	27427203
SRR3349179	pass	27427203
SRR3349180	pass	27427203
SRR3349181	pass	27427203
SRR3349182	warning	27427203	fastqc: per base N content
SRR3349183	warning	27427203	fastqc: per base N content
SRR3349184	pass	27427203
SRR3349185	warning	27427203	fastqc: per base N content
SRR3349186	warning	27427203	quast: N50=48535 (< 50000); fastqc: per base N content
SRR3349187	pass	27427203
SRR3349188	pass	27427203
SRR3349189	pass	27427203
SRR3349190	pass	27427203
SRR3349191	pass	27427203
SRR3349192	pass	27427203
SRR3349193	pass	27427203
SRR3349194	pass	27427203
SRR3349195	pass	27427203
SRR3349196	pass	27427203
SRR3349197	pass	27427203
SRR3349198	pass	27427203
SRR3349199	pass	27427203
SRR3349200	warning	27427203	fastqc: per base N content
SRR3349201	warning	27427203	quast: # contigs (>= 1000 bp)=247 (>150); quast: N50=45467 (< 50000); fastqc: per base N content
SRR3349202	pass	27427203
SRR3349203	warning	27427203	fastqc: per base N content
SRR3349204	warning	27427203	fastqc: per base N content
SRR3349205	pass	27427203
SRR3349206	pass	27427203
SRR3349207	pass	27427203
SRR3349208	pass	27427203
SRR3349209	pass	27427203
SRR3349210	pass	27427203
SRR3349211	warning	27427203	fastqc: per base N content
SRR3349212	pass	27427203
SRR3349213	pass	27427203
SRR3349214	pass	27427203
SRR3349215	warning	27427203	fastqc: per base N content
SRR3349216	pass	27427203
SRR3349217	pass	27427203
SRR3349218	warning	27427203	fastqc: per base N content
SRR3349219	pass	27427203
SRR3349220	pass	27427203
SRR3349221	pass	27427203
SRR3349222	pass	27427203
SRR3349223	pass	27427203
SRR3349224	pass	27427203
SRR3349225	pass	27427203
SRR3349226	warning	27427203	fastqc: per base N content
SRR3349227	warning	27427203	fastqc: per base N content
SRR3349228	warning	27427203	confindr: percentage_contamination=2.86 (>0)
SRR3349229	pass	27427203
SRR3349230	warning	27427203	fastqc: per base N content
SRR3349231	warning	27427203	confindr: percentage_contamination<0.5
SRR3349232	pass	27427203
SRR3349233	pass	27427203
SRR3349234	pass	27427203
SRR3349235	pass	27427203
SRR3349236	pass	27427203
SRR3349237	pass	27427203
SRR3349238	pass	27427203
SRR3349239	pass	27427203
SRR3349240	pass	27427203
SRR3349241	warning	27427203	fastqc: per base N content
SRR3349242	pass	27427203
SRR3349243	pass	27427203
SRR3349244	pass	27427203
SRR3349245	pass	27427203
SRR3349246	warning	27427203	fastqc: per base N content
SRR3349247	pass	27427203
SRR3349248	warning	27427203	fastqc: per base N content
SRR3349249	failure	27427203	quast: # contigs (>= 1000 bp)=609 (>300); quast: N50=16303 (< 25000); quast: total length (>= 1000 bp)=2874844 (< 1938529 or > 2506841); bactinspector: result=uncertain
SRR3349250	pass	27427203
SRR3349251	warning	27427203	fastqc: per base N content
SRR3349252	warning	27427203	fastqc: per base N content
SRR3349253	warning	27427203	fastqc: per base N content
SRR3349254	pass	27427203
SRR3349255	pass	27427203
SRR3349256	pass	27427203
SRR3349257	pass	27427203
SRR3349258	pass	27427203
SRR3349259	warning	27427203	fastqc: per base N content
SRR3349260	pass	27427203
SRR3349261	pass	27427203
SRR3349262	pass	27427203
SRR3349263	pass	27427203
SRR3349264	warning	27427203	fastqc: per base N content
SRR3349265	pass	27427203
SRR3349266	pass	27427203
SRR3349267	pass	27427203
SRR3349268	warning	27427203	fastqc: per base N content
SRR3349269	warning	27427203	fastqc: per base N content
SRR3349270	warning	27427203	fastqc: per base N content
SRR3349271	warning	27427203	fastqc: per base N content
SRR3349272	warning	27427203	fastqc: per base N content
SRR3349273	pass	27427203
SRR3349274	warning	27427203	fastqc: per base N content
SRR3349275	pass	27427203
SRR3349276	pass	27427203
SRR3349277	pass	27427203
SRR3349278	warning	27427203	fastqc: per base N content
SRR3349279	pass	27427203
SRR3349280	pass	27427203
SRR3349281	warning	27427203	fastqc: per base N content
SRR3349282	pass	27427203
SRR3349283	warning	27427203	quast: N50=48782 (< 50000); fastqc: per base N content
SRR3349284	pass	27427203
SRR3349285	pass	27427203
SRR3349286	pass	27427203
SRR3349287	pass	27427203
SRR3349288	pass	27427203
SRR3349289	pass	27427203
SRR3349290	pass	27427203
SRR3349291	pass	27427203
SRR3349292	pass	27427203
SRR3349293	pass	27427203
SRR3349294	warning	27427203	fastqc: per base N content
SRR3349295	pass	27427203
SRR3349296	pass	27427203
SRR3349297	pass	27427203
SRR3349298	warning	27427203	fastqc: per base N content
SRR3349299	warning	27427203	fastqc: per base N content
SRR3349300	warning	27427203	quast: N50=49455 (< 50000)
SRR3349301	pass	27427203
SRR3349302	pass	27427203
SRR3349303	warning	27427203	fastqc: per base N content
SRR3349304	warning	27427203	fastqc: per base N content
SRR3349305	warning	27427203	fastqc: per base N content
SRR3349306	warning	27427203	fastqc: per base N content
SRR3349307	pass	27427203
SRR3349308	pass	27427203
SRR3349309	warning	27427203	fastqc: per base N content
SRR3349310	pass	27427203
SRR3349311	pass	27427203
SRR3349312	pass	27427203
SRR3349313	pass	27427203
SRR3349314	pass	27427203
SRR3349315	pass	27427203
SRR3349316	pass	27427203
SRR3349317	pass	27427203
SRR3349318	warning	27427203	fastqc: per base N content
SRR3349319	pass	27427203
SRR3349320	warning	27427203	fastqc: per base N content
SRR3349321	warning	27427203	fastqc: per base N content
SRR3349322	pass	27427203
SRR3349323	pass	27427203
SRR3349324	pass	27427203
SRR3349325	pass	27427203
SRR3349326	warning	27427203	fastqc: per base N content
SRR3349327	pass	27427203
SRR3349328	pass	27427203
SRR3349329	warning	27427203	confindr: percentage_contamination=3.35 (>0)
SRR3349330	pass	27427203
SRR3349331	pass	27427203
SRR3349332	pass	27427203
SRR3349333	pass	27427203
SRR3349334	failure	27427203	quast: total length (>= 1000 bp)=7423920 (< 1938529 or > 2506841); fastqc: per base N content; bactinspector: result=uncertain
SRR3349335	warning	27427203	fastqc: per base N content
SRR3349336	pass	27427203
SRR3349337	pass	27427203
SRR3349338	warning	27427203	fastqc: per base N content
SRR3349339	warning	27427203	fastqc: per base N content
SRR3349340	pass	27427203
SRR3349341	pass	27427203
SRR3349342	pass	27427203
SRR3349343	pass	27427203
SRR3349344	warning	27427203	fastqc: per base N content
SRR3349345	warning	27427203	fastqc: per base N content
SRR3349346	warning	27427203	fastqc: per base N content
SRR3349347	pass	27427203
SRR3349514	warning	27427203	fastqc: per base N content
SRR3349515	warning	27427203	fastqc: per base N content
SRR3349516	warning	27427203	fastqc: per base N content
SRR3349517	warning	27427203	fastqc: per base N content
SRR3349518	warning	27427203	fastqc: per base N content
SRR3349520	warning	27427203	fastqc: per base N content
SRR3349521	warning	27427203	fastqc: per base N content
SRR3349522	pass	27427203
SRR3349523	warning	27427203	fastqc: per base N content
SRR3349524	pass	27427203
SRR3349525	warning	27427203	fastqc: per base N content
SRR3349526	warning	27427203	fastqc: per base N content
SRR3349527	warning	27427203	fastqc: per base N content
SRR3349528	pass	27427203
SRR3349529	warning	27427203	fastqc: per base N content
SRR3349531	warning	27427203	fastqc: per base N content
SRR3349532	warning	27427203	fastqc: per base N content
SRR3349533	warning	27427203	fastqc: per base N content
SRR3349534	warning	27427203	fastqc: per base N content
SRR3349535	warning	27427203	fastqc: per base N content
SRR3349536	warning	27427203	fastqc: per base N content
SRR3349537	pass	27427203
SRR3349538	warning	27427203	fastqc: per base N content
SRR3349539	warning	27427203	fastqc: per base N content
SRR3349540	warning	27427203	fastqc: per base N content
SRR3349542	warning	27427203	fastqc: per base N content
SRR3349543	pass	27427203
SRR3349544	warning	27427203	fastqc: per base N content
SRR3349545	warning	27427203	fastqc: per base N content
SRR3349546	warning	27427203	fastqc: per base N content
SRR3349547	warning	27427203	fastqc: per base N content
SRR3349548	warning	27427203	fastqc: per base N content
SRR3349549	warning	27427203	fastqc: per base N content
SRR3349550	pass	27427203
SRR3349551	pass	27427203
SRR3349552	pass	27427203
SRR3349553	pass	27427203
SRR3349554	warning	27427203	fastqc: per base N content
SRR3349555	warning	27427203	fastqc: per base N content
SRR3349557	warning	27427203	fastqc: per base N content
SRR3349558	warning	27427203	fastqc: per base N content
SRR3349559	warning	27427203	fastqc: per base N content
SRR3349560	warning	27427203	fastqc: per base N content
SRR3349561	warning	27427203	fastqc: per base N content
SRR3349562	pass	27427203
SRR3349563	warning	27427203	fastqc: per base N content
SRR3349564	pass	27427203
SRR3349565	warning	27427203	fastqc: per base N content
SRR3349566	pass	27427203
SRR3349567	warning	27427203	fastqc: per base N content
SRR3349568	warning	27427203	fastqc: per base N content
SRR3349569	pass	27427203
SRR3349570	warning	27427203	fastqc: per base N content
SRR3349572	pass	27427203
SRR3349573	warning	27427203	fastqc: per base N content
SRR3349574	pass	27427203
SRR3349575	warning	27427203	fastqc: per base N content
SRR3349576	failure	27427203	quast: total length (>= 1000 bp)=4198314 (< 1938529 or > 2506841); confindr: percentage_contamination=17.22 (>5); bactinspector: result=uncertain
SRR3349577	warning	27427203	fastqc: per base N content
SRR3349578	pass	27427203
SRR3349579	warning	27427203	fastqc: per base N content
SRR3349580	warning	27427203	fastqc: per base N content
SRR3349581	pass	27427203
SRR3349582	warning	27427203	fastqc: per base N content
SRR3349583	pass	27427203
SRR3349584	warning	27427203	fastqc: per base N content
SRR3349585	warning	27427203	fastqc: per base N content
SRR3349587	warning	27427203	fastqc: per base N content
SRR3349588	warning	27427203	fastqc: per base N content
SRR3349589	pass	27427203
SRR3349590	warning	27427203	fastqc: per base N content
SRR3349591	warning	27427203	fastqc: per base N content
SRR3349592	warning	27427203	fastqc: per base N content
SRR3349593	pass	27427203
SRR3349594	warning	27427203	fastqc: per base N content
SRR3349596	warning	27427203	fastqc: per base N content
SRR3349597	warning	27427203	fastqc: per base N content
SRR3349598	warning	27427203	fastqc: per base N content
SRR3349599	warning	27427203	fastqc: per base N content
SRR3349600	failure	27427203	quast: # contigs (>= 1000 bp)=159 (>150); quast: N50=45603 (< 50000); quast: total length (>= 1000 bp)=4122000 (< 1938529 or > 2506841); confindr: percentage_contamination=7.08 (>5); bactinspector: result=uncertain
SRR3349601	warning	27427203	fastqc: per base N content
SRR3349602	warning	27427203	fastqc: per base N content
SRR3349603	warning	27427203	fastqc: per base N content
SRR3349604	pass	27427203
SRR3349606	warning	27427203	fastqc: per base N content
SRR3349607	pass	27427203
SRR3349608	warning	27427203	fastqc: per base N content
SRR3349609	failure	27427203	quast: total length (>= 1000 bp)=5561120 (< 2401429 or > 3695971; fastqc: per sequence GC content; confindr: percentage_contamination<1; bactinspector: result=uncertain
SRR3349610	warning	27427203	fastqc: per base N content
SRR3349611	warning	27427203	fastqc: per base N content
SRR3349612	warning	27427203	fastqc: per base N content
SRR3349613	warning	27427203	fastqc: per base N content
SRR3349614	pass	27427203
SRR3349615	warning	27427203	fastqc: per base N content
SRR3349617	warning	27427203	fastqc: per base N content
SRR3349618	warning	27427203	fastqc: per base N content
SRR3349619	pass	27427203
SRR3349620	warning	27427203	confindr: percentage_contamination<0.5
SRR3349621	warning	27427203	fastqc: per base N content
SRR3349622	warning	27427203	fastqc: per base N content
SRR3349623	pass	27427203
SRR3349624	warning	27427203	fastqc: per base N content
SRR3349625	warning	27427203	fastqc: per base N content
SRR3349626	pass	27427203
SRR3349627	warning	27427203	fastqc: per base N content
SRR3349628	pass	27427203
SRR3349630	warning	27427203	fastqc: per base N content
SRR3349631	warning	27427203	fastqc: per base N content
SRR3349632	warning	27427203	fastqc: per base N content
SRR3349633	pass	27427203
SRR3349634	pass	27427203
SRR3349635	warning	27427203	fastqc: per base N content
SRR3349636	pass	27427203
SRR3349637	warning	27427203	fastqc: per base N content
SRR3349638	pass	27427203
SRR3349639	pass	27427203
SRR3349640	pass	27427203
SRR3349642	pass	27427203
SRR3349643	pass	27427203
SRR3349644	warning	27427203	fastqc: per base N content
SRR3349645	pass	27427203
SRR3349646	pass	27427203
SRR3349647	pass	27427203
SRR3349648	pass	27427203
SRR3349649	warning	27427203	fastqc: per base N content
SRR3349650	warning	27427203	fastqc: per base N content
SRR3349652	warning	27427203	fastqc: per base N content
SRR3349653	pass	27427203
SRR3349654	pass	27427203
SRR3349655	pass	27427203
SRR3349656	warning	27427203	fastqc: per base N content
SRR3349657	pass	27427203
SRR3349658	warning	27427203	fastqc: per base N content
SRR3349659	warning	27427203	fastqc: per base N content
SRR3349661	warning	27427203	fastqc: per base N content
SRR3349662	pass	27427203
SRR3349663	warning	27427203	fastqc: per base N content
SRR3349664	pass	27427203
SRR3349665	warning	27427203	fastqc: per base N content
SRR3349666	warning	27427203	fastqc: per base N content
SRR3349667	warning	27427203	fastqc: per base N content
SRR3349669	warning	27427203	fastqc: per base N content
SRR3349670	warning	27427203	fastqc: per base N content
SRR3349671	pass	27427203
SRR3349672	pass	27427203
SRR3349673	warning	27427203	fastqc: per base N content
SRR3349674	pass	27427203
SRR3349675	warning	27427203	fastqc: per base N content
SRR3349676	pass	27427203
SRR3349677	warning	27427203	fastqc: per base N content
SRR3349679	pass	27427203
SRR3349680	warning	27427203	confindr: percentage_contamination<0.5
SRR3349681	failure	27427203	quast: # contigs (>= 1000 bp)=199 (>150); quast: N50=48845 (< 50000); quast: total length (>= 1000 bp)=4765594 (< 1938529 or > 2506841); fastqc: per base N content; bactinspector: result=uncertain
SRR3349682	warning	27427203	fastqc: per base N content; confindr: percentage_contamination=3.39 (>0)
SRR3349683	warning	27427203	fastqc: per base N content
SRR3349684	warning	27427203	fastqc: per base N content
SRR3349685	warning	27427203	fastqc: per base N content
SRR3349686	warning	27427203	fastqc: per base N content
SRR3349687	pass	27427203
SRR3349688	warning	27427203	fastqc: per base N content
SRR3349689	warning	27427203	fastqc: per base N content
SRR3349691	warning	27427203	fastqc: per base N content
SRR3349692	warning	27427203	fastqc: per base N content
SRR3349693	warning	27427203	fastqc: per base N content
SRR3349694	warning	27427203	fastqc: per base N content
SRR3349695	warning	27427203	fastqc: per base N content
SRR3349696	warning	27427203	fastqc: per base N content
SRR3349697	warning	27427203	fastqc: per base N content
SRR3349698	pass	27427203
SRR3349699	pass	27427203
SRR3349700	warning	27427203	fastqc: per base N content
SRR3349701	pass	27427203
SRR3349702	warning	27427203	fastqc: per base N content
SRR3349703	pass	27427203
SRR3349704	pass	27427203
SRR3349705	pass	27427203
SRR3349706	pass	27427203
SRR3349707	pass	27427203
SRR3349708	warning	27427203	fastqc: per base N content
SRR3349709	warning	27427203	fastqc: per base N content
SRR3349710	warning	27427203	fastqc: per base N content
SRR3349711	pass	27427203
SRR3349712	pass	27427203
SRR3349713	warning	27427203	fastqc: per base N content
SRR3349714	pass	27427203
SRR3349715	pass	27427203
SRR3349716	warning	27427203	fastqc: per base N content
SRR3349717	pass	27427203
SRR3349718	pass	27427203
SRR3349719	pass	27427203
SRR3349720	pass	27427203
SRR3349721	pass	27427203
SRR3349722	warning	27427203	fastqc: per base N content
SRR3349723	warning	27427203	fastqc: per base N content
SRR3349724	warning	27427203	fastqc: per base N content
SRR3349725	pass	27427203
SRR3349726	warning	27427203	fastqc: per base N content
SRR3349727	warning	27427203	fastqc: per base N content
SRR3349728	warning	27427203	fastqc: per base N content
SRR3349729	warning	27427203	fastqc: per base N content
SRR3349811	pass	27427203
SRR3349812	pass	27427203
SRR3349813	pass	27427203
SRR3349814	pass	27427203
SRR3349815	pass	27427203
SRR3349816	pass	27427203
SRR3349817	pass	27427203
SRR3349818	pass	27427203
SRR3349819	pass	27427203
SRR3349820	pass	27427203
SRR3349821	pending	27427203	trimmomatic: one pair lost, resulting in single-end data
SRR3349822	pass	27427203
SRR3349823	pass	27427203
SRR3349824	pass	27427203
SRR3349825	pass	27427203
SRR3349826	pass	27427203
SRR3349827	pass	27427203
SRR3349828	pass	27427203
SRR3349829	pass	27427203
SRR3349830	pass	27427203
SRR3349831	pass	27427203
SRR3349832	pass	27427203
SRR3349833	pass	27427203
SRR3349834	pass	27427203
SRR3349835	warning	27427203	quast: N50=48851 (< 50000)
SRR3349836	warning	27427203	quast: N50=49321 (< 50000)
SRR3349837	pass	27427203
SRR3349838	pass	27427203
SRR3349839	pass	27427203
SRR3349840	pass	27427203
SRR3349841	pass	27427203
SRR3349842	pass	27427203
SRR3349843	pass	27427203
SRR3349844	pass	27427203
SRR3349845	pass	27427203
SRR3349846	pass	27427203
SRR3349847	pass	27427203
SRR3349848	pass	27427203
SRR3349849	pass	27427203
SRR3349851	pass	27427203
SRR3349852	pending	27427203	trimmomatic: one pair lost, resulting in single-end data
SRR3349853	pass	27427203
SRR3349854	warning	27427203	fastqc: per base N content
SRR3349855	pass	27427203
SRR3349856	pass	27427203
SRR3349857	pass	27427203
SRR3349858	pass	27427203
SRR3349859	pass	27427203
SRR3349860	pass	27427203
SRR3349861	pass	27427203
SRR3349862	pass	27427203
SRR3349863	pass	27427203
SRR3349864	pass	27427203
SRR3349865	failure	27427203	quast: # contigs (>= 1000 bp)=1051 (>300); quast: N50=4721 (< 25000); quast: total length (>= 1000 bp)=4167411 (< 1938529 or > 2506841); bactinspector: result=uncertain
SRR3349866	pass	27427203
SRR3349867	pass	27427203
SRR3349868	pass	27427203
SRR3349869	pass	27427203
SRR3349870	pass	27427203
SRR3349871	pass	27427203
SRR3349872	pass	27427203
SRR3349873	pass	27427203
SRR3349874	pass	27427203
SRR3349875	pass	27427203
SRR3349876	pass	27427203
SRR3349877	pass	27427203
SRR3349878	pass	27427203
SRR3349879	pass	27427203
SRR3349880	pass	27427203
SRR3349881	pass	27427203
SRR3349882	pass	27427203
SRR3349883	pass	27427203
SRR3349884	pass	27427203
SRR3349885	failure	27427203	confindr: percentage_contamination=13.96 (>5)
SRR3349886	pass	27427203
SRR3349887	pass	27427203
SRR3349888	pass	27427203
SRR3349889	pass	27427203
SRR3349890	warning	27427203	quast: N50=47996 (< 50000); confindr: percentage_contamination<1
SRR3349891	pass	27427203
SRR3349892	pass	27427203
SRR3349893	pass	27427203
SRR3349894	pass	27427203
SRR3349895	pass	27427203
SRR3349896	failure	27427203	quast: # contigs (>= 1000 bp)=693 (>300); quast: N50=16847 (< 25000); quast: total length (>= 1000 bp)=3254837 (< 1938529 or > 2506841); confindr: percentage_contamination<1; bactinspector: result=uncertain
SRR3349897	failure	27427203	quast: # contigs (>= 1000 bp)=167 (>150); quast: total length (>= 1000 bp)=7380878 (< 1938529 or > 2506841); confindr: percentage_contamination<1; bactinspector: result=uncertain
SRR3349898	pass	27427203
SRR3349899	pass	27427203
SRR3349900	pass	27427203
SRR3349901	pass	27427203
SRR3349902	pass	27427203
SRR3349903	warning	27427203	quast: N50=48495 (< 50000)
SRR3349904	pass	27427203
SRR3349905	pass	27427203
SRR3349906	pass	27427203
SRR3349907	pass	27427203
SRR3349908	pass	27427203
SRR3349909	pass	27427203
SRR3349910	pass	27427203
SRR3349911	pass	27427203
SRR3349912	pass	27427203
SRR3349913	pass	27427203
SRR3349914	pass	27427203
SRR3349915	pass	27427203
SRR3349916	warning	27427203	quast: N50=48850 (< 50000)
SRR3349917	pass	27427203
SRR3349918	failure	27427203	quast: total length (>= 1000 bp)=5392758 (< 2401429 or > 3695971; fastqc: per sequence GC content; confindr: percentage_contamination<1; bactinspector: result=uncertain
SRR3349919	pass	27427203
SRR3349920	pass	27427203
SRR3349921	pass	27427203
SRR3349922	warning	27427203	fastqc: per base N content
SRR3349923	pass	27427203
SRR3349924	pass	27427203
SRR3349925	warning	27427203	quast: N50=48636 (< 50000)
SRR3349926	pass	27427203
SRR3349927	pass	27427203
SRR3349928	pass	27427203
SRR3349929	pass	27427203
SRR3349930	pass	27427203
SRR3349931	pass	27427203
SRR3349932	pass	27427203
SRR3349933	pass	27427203
SRR3349934	pass	27427203
SRR3349935	pass	27427203
SRR3349936	pass	27427203
SRR3349937	pass	27427203
SRR3349938	pass	27427203
SRR3349939	pass	27427203
SRR3349940	pass	27427203
SRR3349941	pass	27427203
SRR3349942	pass	27427203
SRR3349943	pass	27427203
SRR3349944	pass	27427203
SRR3349945	pass	27427203
SRR3349946	pass	27427203
SRR3349947	pass	27427203
SRR3349948	pass	27427203
SRR3349949	warning	27427203	quast: N50=48490 (< 50000)
SRR3349950	pass	27427203
SRR3349951	pass	27427203
SRR3349952	pass	27427203
SRR3349953	pass	27427203
SRR3349954	pass	27427203
SRR3349955	pass	27427203
SRR3349956	pass	27427203
SRR3349957	pass	27427203
SRR3349958	pass	27427203
SRR3349959	pass	27427203
SRR3349960	pass	27427203
SRR3349961	pass	27427203
SRR3349962	pass	27427203
SRR3349963	pass	27427203
SRR3349964	warning	27427203	quast: N50=48813 (< 50000)
SRR3349965	pass	27427203
SRR3349966	pass	27427203
SRR3349967	pass	27427203
SRR3349968	pass	27427203
SRR3349969	pass	27427203
SRR3349970	pass	27427203
SRR3349971	pass	27427203
SRR3349972	pass	27427203
SRR3349973	pass	27427203
SRR3349974	pass	27427203
SRR3349975	pass	27427203
SRR3349976	pass	27427203
SRR3349977	pass	27427203
SRR3349978	pass	27427203
SRR3349979	pass	27427203
SRR3349980	pass	27427203
SRR3349981	pass	27427203
SRR3349982	pass	27427203
SRR3349983	pass	27427203
SRR3349984	pass	27427203
SRR3349985	pass	27427203
SRR3349986	pass	27427203
SRR3349987	pass	27427203
SRR3349988	pass	27427203
SRR3349989	pass	27427203
SRR3349990	pass	27427203
SRR3349991	pass	27427203
SRR3349992	pass	27427203
SRR3349993	pass	27427203
SRR3349994	pass	27427203
SRR3349995	pass	27427203
SRR3349996	failure	27427203	quast: # contigs (>= 1000 bp)=844 (>300); quast: N50=10710 (< 25000); quast: total length (>= 1000 bp)=3597262 (< 1938529 or > 2506841); bactinspector: result=uncertain
SRR3349997	pass	27427203
SRR3349998	pass	27427203
SRR3349999	pass	27427203
SRR3350000	pass	27427203
SRR3350001	pass	27427203
SRR3350002	pass	27427203
SRR3350003	pass	27427203
SRR3350004	pass	27427203
SRR3350005	pass	27427203
SRR3350006	pass	27427203
SRR3350007	pass	27427203
SRR3350008	pass	27427203
SRR3350009	pass	27427203
SRR3350010	pass	27427203
SRR3350011	pass	27427203
SRR3350084	pass	27427203
SRR3350085	pass	27427203
SRR3350086	pass	27427203
SRR3350087	pass	27427203
SRR3350088	pass	27427203
SRR3350089	pass	27427203
SRR3350090	pass	27427203
SRR3350091	pass	27427203
SRR3350092	pass	27427203
SRR3350093	pass	27427203
SRR3350094	pass	27427203
SRR3350095	pass	27427203
SRR3350096	pass	27427203
SRR3350097	warning	27427203	quast: N50=49413 (< 50000)
SRR3350098	pass	27427203
SRR3350099	pass	27427203
SRR3350100	pass	27427203
SRR3350101	pass	27427203
SRR3350102	pass	27427203
SRR3350103	pass	27427203
SRR3350104	pass	27427203
SRR3350105	pass	27427203
SRR3350106	pass	27427203
SRR3350107	pass	27427203
SRR3350108	warning	27427203	quast: N50=48588 (< 50000)
SRR3350109	pass	27427203
SRR3350110	pass	27427203
SRR3350111	pass	27427203
SRR3350112	pass	27427203
SRR3350113	pass	27427203
SRR3350114	pass	27427203
SRR3350115	pass	27427203
SRR3350116	pass	27427203
SRR3350117	pass	27427203
SRR3350118	pass	27427203
SRR3350119	pass	27427203
SRR3350120	pass	27427203
SRR3350121	pass	27427203
SRR3350122	pass	27427203
SRR3350123	pass	27427203
SRR3350124	pass	27427203
SRR3350125	pass	27427203
SRR3350126	pass	27427203
SRR3350127	pass	27427203
SRR3350128	pass	27427203
SRR3350129	pass	27427203
SRR3350130	pass	27427203
SRR3350131	pass	27427203
SRR3350132	pass	27427203
SRR3350133	pass	27427203
SRR3350134	pass	27427203
SRR3350135	pass	27427203
SRR3350136	pass	27427203
SRR3350137	pass	27427203
SRR3350138	pass	27427203
SRR3350139	pass	27427203
SRR3350140	pass	27427203
SRR3350141	pass	27427203
SRR3350142	failure	27427203	quast: # contigs (>= 1000 bp)=1559 (>300); quast: N50=3839 (< 25000); quast: total length (>= 1000 bp)=5677878 (< 1938529 or > 2506841); confindr: percentage_contamination<1; bactinspector: result=uncertain
SRR3350143	pass	27427203
SRR3350144	pass	27427203
SRR3350145	pass	27427203
SRR3350146	pass	27427203
SRR3350147	pass	27427203
SRR3350148	pass	27427203
SRR3350149	pass	27427203
SRR3350150	warning	27427203	quast: N50=48638 (< 50000)
SRR3350151	pass	27427203
SRR3350152	pass	27427203
SRR3350153	pass	27427203
SRR3350154	pass	27427203
SRR3350155	failure	27427203	quast: # contigs (>= 1000 bp)=177 (>150); quast: total length (>= 1000 bp)=7494316 (< 4411993 or > 5910433); confindr: percentage_contamination<1
SRR3350156	pass	27427203
SRR3350157	warning	27427203	quast: N50=48611 (< 50000)
SRR3350158	pass	27427203
SRR3350159	pass	27427203
SRR3350160	pass	27427203
SRR3350161	pass	27427203
SRR3350162	pass	27427203
SRR3350163	pass	27427203
SRR3350164	pass	27427203
SRR3350165	pass	27427203
SRR3350166	pass	27427203
SRR3350167	pass	27427203
SRR3350168	pass	27427203
SRR3350169	pass	27427203
SRR3350170	pass	27427203
SRR3350171	pass	27427203
SRR3350172	warning	27427203	confindr: percentage_contamination=3.59 (>0)
SRR3350173	pass	27427203
SRR3350174	pass	27427203
SRR3350175	pass	27427203
SRR3350176	warning	27427203	confindr: percentage_contamination<0.5
SRR3350177	pass	27427203
SRR3350178	pass	27427203
SRR3350179	pass	27427203
SRR3350180	pass	27427203
SRR3350181	pass	27427203
SRR3350182	pass	27427203
SRR3350183	pass	27427203
SRR3350184	pass	27427203
SRR3350185	pass	27427203
SRR3350186	pass	27427203
SRR3350187	pass	27427203
SRR3350188	pass	27427203
SRR3350189	pass	27427203
SRR3350190	failure	27427203	quast: # contigs (>= 1000 bp)=203 (>150); quast: N50=23883 (< 25000); confindr: percentage_contamination=12.47 (>5)
SRR3350191	pass	27427203
SRR3350192	pass	27427203
SRR3350193	pass	27427203
SRR3350194	pass	27427203
SRR3350195	pass	27427203
SRR3350196	pass	27427203
SRR3350197	pass	27427203
SRR3350198	pass	27427203
SRR3350199	pass	27427203
SRR3350200	pass	27427203
SRR3350201	pass	27427203
SRR3350203	pass	27427203
SRR3350204	pass	27427203
SRR3350205	warning	27427203	confindr: percentage_contamination=3.17 (>0)
SRR3350206	pass	27427203
SRR3350207	pass	27427203
SRR3350208	pass	27427203
SRR3350209	pass	27427203
SRR3350210	pass	27427203
SRR3350211	pass	27427203
SRR3350212	pass	27427203
SRR3350213	pass	27427203
SRR3350214	pass	27427203
SRR3350215	pass	27427203
SRR3350216	pass	27427203
SRR3350217	pass	27427203
SRR3350218	pass	27427203
SRR3350219	pass	27427203
SRR3350220	pass	27427203
SRR3350221	pass	27427203
SRR3350222	pass	27427203
SRR3350223	pass	27427203
SRR3350224	pass	27427203
SRR3350225	pass	27427203
SRR3350226	pass	27427203
SRR3350227	pass	27427203
SRR3350228	pass	27427203
SRR3350229	pass	27427203
SRR3350230	warning	27427203	confindr: percentage_contamination<0.5
SRR3350231	pass	27427203
SRR3350232	pass	27427203
SRR3350233	pass	27427203
SRR3350234	pass	27427203
SRR3350235	pending	27427203	trimmomatic: one pair lost, resulting in single-end data
SRR3350236	pass	27427203
SRR3350237	pass	27427203
SRR3350238	pass	27427203
SRR3350239	pass	27427203
SRR3350240	pass	27427203
SRR3350241	pass	27427203
SRR3350242	pass	27427203
SRR3350243	pass	27427203
SRR3350244	pass	27427203
SRR3350245	pass	27427203
SRR3350246	pass	27427203
SRR3350247	pass	27427203
SRR3350248	pass	27427203
SRR3350249	pass	27427203
SRR3350250	pass	27427203
SRR3350251	pass	27427203
SRR3350252	pass	27427203
SRR3350253	pass	27427203
SRR3350254	pass	27427203
SRR3350255	pass	27427203
SRR3350256	pass	27427203
SRR3350257	pass	27427203
SRR3350258	pass	27427203
SRR3350259	pass	27427203
SRR3350260	pass	27427203
SRR3350261	pass	27427203
SRR3350262	pass	27427203
SRR3350263	pass	27427203
SRR3350264	pass	27427203
SRR3350265	pass	27427203
SRR3350266	pass	27427203
SRR3350267	failure	27427203	quast: total length (>= 1000 bp)=4298867 (< 1938529 or > 2506841); confindr: percentage_contamination<1; bactinspector: result=uncertain
SRR3350268	pass	27427203
SRR3350269	pass	27427203
SRR3350270	warning	27427203	quast: N50=49341 (< 50000)
SRR3350271	pass	27427203
SRR3350272	pass	27427203
SRR3350273	pass	27427203
SRR3350274	pass	27427203
SRR3350275	pass	27427203
SRR3350279	pass	27427203
SRR3350280	pass	27427203
SRR3350281	pass	27427203
SRR3350282	pass	27427203
SRR3350283	failure	27427203	quast: # contigs (>= 1000 bp)=179 (>150); quast: total length (>= 1000 bp)=7545453 (< 1938529 or > 2506841); bactinspector: result=uncertain
SRR3350284	pass	27427203
SRR3350285	pass	27427203
SRR3350286	pass	27427203
SRR3350287	pass	27427203
SRR3357010	failure	27427203	quast: # contigs (>= 1000 bp)=630 (>300); quast: N50=26076 (< 50000); quast: total length (>= 1000 bp)=3290444 (< 1938529 or > 2506841); confindr: percentage_contamination=3.99 (>0)
SRR3357011	pass	27427203
SRR3357012	pass	27427203
SRR3357013	failure	27427203	confindr: percentage_contamination=8.74 (>5)
SRR3357014	pass	27427203
SRR3357015	pass	27427203
SRR3357016	pass	27427203
SRR3357017	pass	27427203
SRR3357018	pass	27427203
SRR3357019	pass	27427203
SRR3357020	pass	27427203
SRR3357021	pass	27427203
SRR3357022	pass	27427203
SRR3357023	pass	27427203
SRR3357024	pass	27427203
SRR3357025	pass	27427203
SRR3357026	pass	27427203
SRR3357027	pass	27427203
SRR3357028	pass	27427203
SRR3357029	pass	27427203
SRR3357030	pass	27427203
SRR3357034	pass	27427203
SRR3357035	pass	27427203
SRR3357036	warning	27427203	quast: N50=48930 (< 50000)
SRR3357037	pass	27427203
SRR3357038	pass	27427203
SRR3357039	pass	27427203
SRR3357040	pass	27427203
SRR3357041	pass	27427203
SRR3357047	pass	27427203
SRR3357062	pass	27427203
SRR3357073	pass	27427203
SRR3357074	pass	27427203
SRR3357075	pass	27427203
SRR3357076	pass	27427203
SRR3357077	pass	27427203
SRR3357080	warning	27427203	quast: N50=47555 (< 50000)
SRR3357094	pass	27427203
SRR3357098	pass	27427203
SRR3357110	pass	27427203
SRR3357111	pass	27427203
SRR3357112	pass	27427203
SRR3357113	pass	27427203
SRR3357114	pass	27427203
SRR3357115	pass	27427203
SRR3357116	pass	27427203
SRR3357130	warning	27427203	quast: N50=48634 (< 50000)
SRR3357131	pass	27427203
SRR3357132	pass	27427203
SRR3357133	pass	27427203
SRR3357134	pass	27427203
SRR3357135	pass	27427203
SRR3357136	pass	27427203
SRR3357137	pass	27427203
SRR3357138	pass	27427203
SRR3357139	pass	27427203
SRR3357140	pass	27427203
SRR3357141	failure	27427203	quast: # contigs (>= 1000 bp)=259 (>150); quast: N50=36645 (< 50000); quast: total length (>= 1000 bp)=4256751 (< 1925961 or > 2637207; confindr: percentage_contamination=6.84 (>5); bactinspector: result=uncertain
SRR3357142	pass	27427203
SRR3357143	pass	27427203
SRR3357144	pass	27427203
SRR3357145	pass	27427203
SRR3357146	pass	27427203
SRR3357147	pass	27427203
SRR3357148	pass	27427203
SRR3357149	pass	27427203
SRR3357150	pass	27427203
SRR3357151	pass	27427203
SRR3357152	pass	27427203
SRR3357153	pass	27427203
SRR3357155	pass	27427203
SRR3357156	pass	27427203
SRR3357157	pass	27427203
SRR3357158	pass	27427203
SRR3357159	warning	27427203	quast: N50=48626 (< 50000)
SRR3357160	pass	27427203
SRR3357161	pass	27427203
SRR3357162	failure	27427203	quast: N50=46814 (< 50000); confindr: percentage_contamination=17.68 (>5)
SRR3357163	pass	27427203
SRR3357164	warning	27427203	quast: N50=48112 (< 50000)
SRR3357165	pass	27427203
SRR3357166	pass	27427203
SRR3357167	pass	27427203
SRR3357168	pass	27427203
SRR3357169	pass	27427203
SRR3357170	pass	27427203
SRR3357171	pass	27427203
SRR3357172	pass	27427203
SRR3357173	pass	27427203
SRR3357174	pass	27427203
SRR3357175	warning	27427203	fastqc: per base N content
SRR3357176	pass	27427203
SRR3357177	pass	27427203
SRR3357178	pass	27427203
SRR3357179	pass	27427203
SRR3357180	warning	27427203	quast: N50=49762 (< 50000)
SRR3357181	pass	27427203
SRR3357182	pass	27427203
SRR3357183	pass	27427203
SRR3357184	pass	27427203
SRR3357185	pass	27427203
SRR3357186	pass	27427203
SRR3357187	pass	27427203
SRR3357188	pass	27427203
SRR3357189	failure	27427203	quast: total length (>= 1000 bp)=5522696 (< 1938529 or > 2506841); bactinspector: result=uncertain
SRR3357190	pass	27427203
SRR3357191	pass	27427203
SRR3357192	pass	27427203
SRR3357193	pass	27427203
SRR3357194	pass	27427203
SRR3357195	pass	27427203
SRR3357196	pass	27427203
SRR3357197	pass	27427203
SRR3357198	pass	27427203
SRR3357199	pass	27427203
SRR3357200	warning	27427203	fastqc: per base N content
SRR3357201	pass	27427203
SRR3357202	pass	27427203
SRR3357203	pass	27427203
SRR3357204	failure	27427203	confindr: percentage_contamination=9.36 (>5)
SRR3357215	pass	27427203
SRR3357229	pass	27427203
SRR3357241	pass	27427203
SRR3357242	pass	27427203
SRR3357243	pass	27427203
SRR3357244	pass	27427203
SRR3357245	pass	27427203
SRR3357246	pass	27427203
SRR3357247	pass	27427203
SRR3357248	failure	27427203	quast: total length (>= 1000 bp)=4967711 (< 1938529 or > 2506841); bactinspector: result=uncertain
SRR3357249	pass	27427203
SRR3357250	pass	27427203
SRR3357251	pass	27427203
SRR3357252	pass	27427203
SRR3357253	pass	27427203
SRR3357254	pass	27427203
SRR3357255	pass	27427203
SRR3357256	pass	27427203
SRR3357257	pass	27427203
SRR3357258	pass	27427203
SRR3357259	pass	27427203
SRR3357260	pass	27427203
SRR3357261	pass	27427203
SRR3357262	pass	27427203
SRR3357263	pass	27427203
SRR3357264	pass	27427203
SRR3357265	pass	27427203
SRR3357266	pass	27427203
SRR3357267	pass	27427203
SRR3357268	pass	27427203
SRR3357269	pass	27427203
SRR3357270	pass	27427203
SRR3357271	pass	27427203
SRR3357272	warning	27427203	quast: N50=47050 (< 50000)
SRR3357273	pass	27427203
SRR3357274	pass	27427203
SRR3357275	pass	27427203
SRR3357276	pass	27427203
SRR3357277	pass	27427203
SRR3357278	pass	27427203
SRR3357279	pass	27427203
SRR3357280	pass	27427203
SRR3357281	pass	27427203
SRR3357284	pass	27427203
SRR3357285	pass	27427203
SRR3357286	failure	27427203	quast: # contigs (>= 1000 bp)=906 (>300); quast: N50=8869 (< 25000); quast: total length (>= 1000 bp)=4996057 (< 1938529 or > 2506841); bactinspector: result=uncertain
SRR3357287	pass	27427203
SRR3357288	pass	27427203
SRR3357289	pass	27427203
SRR3357290	pass	27427203
SRR3357291	pass	27427203
SRR3357304	pass	27427203
SRR3357305	pass	27427203
SRR3357306	pass	27427203
SRR3357307	failure	27427203	quast: # contigs (>= 1000 bp)=165 (>150); quast: total length (>= 1000 bp)=4192865 (< 1938529 or > 2506841); confindr: percentage_contamination=17.49 (>5); bactinspector: result=uncertain
SRR3357308	pass	27427203
SRR3357309	pass	27427203
SRR3357310	pass	27427203
SRR3357311	pass	27427203
SRR3357312	pass	27427203
SRR3357313	pass	27427203
SRR3357314	pass	27427203
SRR3357315	pass	27427203
SRR3357316	pass	27427203
SRR3357317	pass	27427203
SRR3357318	warning	27427203	quast: N50=49861 (< 50000)
SRR3357331	pass	27427203
SRR3357344	pass	27427203
SRR3357349	pass	27427203
SRR3357350	pass	27427203
SRR3357351	pass	27427203
SRR3357352	pass	27427203
SRR3357353	pass	27427203
SRR3357354	failure	27427203	quast: total length (>= 1000 bp)=5514213 (< 1938529 or > 2506841); bactinspector: result=uncertain
SRR3357355	warning	27427203	quast: N50=48588 (< 50000)
SRR3357356	pass	27427203
SRR3357357	pass	27427203
SRR3357358	pass	27427203
SRR3357359	pass	27427203
SRR3360286	pass	27427203
SRR3360287	pass	27427203
SRR3360288	pass	27427203
SRR3360289	pass	27427203
SRR3360290	pass	27427203
SRR3360291	pass	27427203
SRR3360292	pass	27427203
SRR3360293	pass	27427203
SRR3360294	pass	27427203
SRR3360295	warning	27427203	quast: N50=48847 (< 50000)
SRR3360296	pass	27427203
SRR3360297	pass	27427203
SRR3360298	pass	27427203
SRR3360299	pass	27427203
SRR3360300	pass	27427203
SRR3360301	pass	27427203
SRR3360302	pass	27427203
SRR3360303	pass	27427203
SRR3360304	pass	27427203
SRR3360305	pass	27427203
SRR3360306	pass	27427203
SRR3360307	pass	27427203
SRR3360308	warning	27427203	quast: N50=49340 (< 50000)
SRR3360309	pass	27427203
SRR3360310	pass	27427203
SRR3360311	pass	27427203
SRR3360312	pass	27427203
SRR3360313	pass	27427203
SRR3360314	pass	27427203
SRR3360315	pass	27427203
SRR3360316	pass	27427203
SRR3360317	pass	27427203
SRR3360318	pass	27427203
SRR3360319	pass	27427203
SRR3360320	pass	27427203
SRR3360321	pass	27427203
SRR3360322	pass	27427203
SRR3360323	pass	27427203
SRR3360324	pass	27427203
SRR3360325	pass	27427203
SRR3360326	pass	27427203
SRR3360327	pass	27427203
SRR3360328	pass	27427203
SRR3360329	pass	27427203
SRR3360330	pass	27427203
SRR3360331	pass	27427203
SRR3360332	pass	27427203
SRR3360333	pass	27427203
SRR3360334	pass	27427203
SRR3360335	pass	27427203
SRR3360336	pass	27427203
SRR3360337	warning	27427203	quast: N50=47161 (< 50000)
SRR3360338	pass	27427203
SRR3360339	pass	27427203
SRR3360340	warning	27427203	quast: N50=48495 (< 50000)
SRR3360341	pass	27427203
SRR3360342	pass	27427203
SRR3360343	pass	27427203
SRR3360344	pass	27427203
SRR3360345	pass	27427203
SRR3360346	warning	27427203	quast: N50=48771 (< 50000)
SRR3360347	pass	27427203
SRR3360348	pending	27427203	trimmomatic: one pair lost, resulting in single-end data
SRR3360349	pass	27427203
SRR3360350	pass	27427203
SRR3360351	pass	27427203
SRR3360352	pass	27427203
SRR3360353	pass	27427203
SRR3360354	pass	27427203
SRR3360355	pass	27427203
SRR3360356	pass	27427203
SRR3360357	pass	27427203
SRR3360605	pass	27427203
SRR3360606	pass	27427203
SRR3360607	pass	27427203
SRR3360608	pass	27427203
SRR3360609	pass	27427203
SRR3360610	pass	27427203
SRR3360612	pass	27427203
SRR3360613	pass	27427203
SRR3360614	pass	27427203
SRR3360615	pass	27427203
SRR3360616	pass	27427203
SRR3360617	pass	27427203
SRR3360618	pass	27427203
SRR3360619	pass	27427203
SRR3360620	pass	27427203
SRR3360621	pass	27427203
SRR3360622	pass	27427203
SRR3360623	pass	27427203
SRR3360624	pass	27427203
SRR3360625	pass	27427203
SRR3360626	pass	27427203
SRR3360627	pass	27427203
SRR3360628	pass	27427203
SRR3360629	pass	27427203
SRR3360630	pass	27427203
SRR3360631	pass	27427203
SRR3360632	pass	27427203
SRR3360633	pass	27427203
SRR3360634	pass	27427203
SRR3360635	pass	27427203
SRR3360636	pass	27427203
SRR3360637	pass	27427203
SRR3360638	pass	27427203
SRR3360639	pass	27427203
SRR3360640	pass	27427203
SRR3360641	pass	27427203
SRR3360642	pass	27427203
SRR3360643	pass	27427203
SRR3360644	pass	27427203
SRR3360645	pass	27427203
SRR3360646	pass	27427203
SRR3360647	pass	27427203
SRR3360648	pass	27427203
SRR3360649	pass	27427203
SRR3360650	pass	27427203
SRR3360651	pass	27427203
SRR3360652	pass	27427203
SRR3360653	pass	27427203
SRR3360654	pass	27427203
SRR3360655	pass	27427203
SRR3360656	pass	27427203
SRR3360657	pass	27427203
SRR3360658	pass	27427203
SRR3360659	pass	27427203
SRR3360660	pass	27427203
SRR3360661	pass	27427203
SRR3360662	pass	27427203
SRR3360663	pass	27427203
SRR3360664	pass	27427203
SRR3360665	pass	27427203
SRR3360666	pass	27427203
SRR3360667	pass	27427203
SRR3360668	pass	27427203
SRR3360669	pass	27427203
SRR3360670	pass	27427203
SRR3360671	pass	27427203
SRR3360672	pass	27427203
SRR3360673	pass	27427203
SRR3360674	pass	27427203
SRR3360675	pass	27427203
SRR3360676	pass	27427203
SRR3360677	pass	27427203
SRR3360678	pass	27427203
SRR3360679	pass	27427203
SRR3360680	pass	27427203
SRR3360681	pass	27427203
SRR3360682	pass	27427203
SRR3360683	pass	27427203
SRR3360684	pass	27427203
SRR3360685	pass	27427203
SRR3360686	pass	27427203
SRR3360687	pass	27427203
SRR3360688	pass	27427203
SRR3360689	pass	27427203
SRR3360690	pass	27427203
SRR3360691	pass	27427203
SRR3360692	pass	27427203
SRR3360693	failure	27427203	confindr: percentage_contamination=8.57 (>5)
SRR3360694	pass	27427203
SRR3360695	pass	27427203
SRR3360696	pass	27427203
SRR3360697	pass	27427203
SRR3360698	pass	27427203
SRR3360699	pass	27427203
SRR3360700	pass	27427203
SRR3360701	pass	27427203
SRR3360702	pass	27427203
SRR3360703	pass	27427203
SRR3360704	pass	27427203
SRR3360705	pass	27427203
SRR3360706	pass	27427203
SRR3360707	pass	27427203
SRR3360708	pass	27427203
SRR3360709	pass	27427203
SRR3360710	pass	27427203
SRR3360711	pass	27427203
SRR3360712	pass	27427203
SRR3360713	pass	27427203
SRR3360714	pass	27427203
SRR3360715	pass	27427203
SRR3360716	pass	27427203
SRR3360717	pass	27427203
SRR3360718	pass	27427203
SRR3360719	pass	27427203
SRR3360720	pass	27427203
SRR3360721	pass	27427203
SRR3360722	pass	27427203
SRR3360723	pass	27427203
SRR3360724	pass	27427203
SRR3360725	pass	27427203
SRR3360726	pass	27427203
SRR3360727	pass	27427203
SRR3360728	pass	27427203
SRR3360729	pass	27427203
SRR3360730	pass	27427203
SRR3360731	pass	27427203
SRR3360732	pass	27427203
SRR3360733	pass	27427203
SRR3360734	pass	27427203
SRR3360735	pass	27427203
SRR3360736	pass	27427203
SRR3360737	pass	27427203
SRR3360738	pass	27427203
SRR3360739	pass	27427203
SRR3360740	pass	27427203
SRR3360741	pass	27427203
SRR3360743	pass	27427203
SRR3360744	warning	27427203	quast: N50=48700 (< 50000)
SRR3360745	pass	27427203
SRR3360746	pass	27427203
SRR3360747	pass	27427203
SRR3360748	pass	27427203
SRR3360749	pass	27427203
SRR3360750	pass	27427203
SRR3360751	pass	27427203
SRR3360752	pass	27427203
SRR3360753	pass	27427203
SRR3360754	pass	27427203
SRR3360755	failure	27427203	quast: # contigs (>= 1000 bp)=186 (>150); quast: N50=46513 (< 50000); quast: total length (>= 1000 bp)=4630566 (< 1938529 or > 2506841); confindr: percentage_contamination<1; bactinspector: result=uncertain
SRR3360766	pass	27427203
SRR3360768	pass	27427203
SRR3360769	pass	27427203
SRR3360770	pass	27427203
SRR3360771	pass	27427203
SRR3360772	pass	27427203
SRR3360773	pass	27427203
SRR3360774	pass	27427203
SRR3360787	pass	27427203
SRR3360800	pass	27427203
SRR3360806	pass	27427203
SRR3360808	pass	27427203
SRR3360809	pass	27427203
SRR3360810	pass	27427203
SRR3360811	pass	27427203
SRR3360812	pass	27427203
SRR3360813	pass	27427203
SRR3360818	pass	27427203
SRR3360819	pass	27427203
SRR3360820	pass	27427203
SRR3360822	pass	27427203
SRR3360823	pass	27427203
SRR3360824	pass	27427203
SRR3360826	pass	27427203
SRR3360827	pass	27427203
SRR3360829	pass	27427203
SRR3360830	pass	27427203
SRR3360831	pass	27427203
SRR3360832	pass	27427203
SRR3360834	pass	27427203
SRR3360835	pass	27427203
SRR3360836	pass	27427203
SRR3360837	pass	27427203
SRR3360839	pass	27427203
SRR3360840	pass	27427203
SRR3360841	pass	27427203
SRR3360842	pass	27427203
SRR3360843	pass	27427203
SRR3360844	pass	27427203
SRR3360845	pass	27427203
SRR3360846	pass	27427203
SRR3360847	pass	27427203
SRR3360849	warning	27427203	quast: N50=49272 (< 50000)
SRR3360850	pass	27427203
SRR3360851	pass	27427203
SRR3360852	pass	27427203
SRR3360853	pass	27427203
SRR3360854	pass	27427203
SRR3360855	pass	27427203
SRR3360857	pass	27427203
SRR3360859	pass	27427203
SRR3360861	pass	27427203
SRR3360862	pass	27427203
SRR3360863	pass	27427203
SRR3360864	pass	27427203
SRR3360865	pass	27427203
SRR3360866	pass	27427203
SRR3360867	pass	27427203
SRR3360868	pass	27427203
SRR3360869	pass	27427203
SRR3360870	pass	27427203
SRR3360871	pass	27427203
SRR3360872	pass	27427203
SRR3360873	pass	27427203
SRR3360874	warning	27427203	quast: N50=49662 (< 50000)
SRR3360875	pass	27427203
SRR3360876	pass	27427203
SRR3360877	pass	27427203
SRR3360878	pass	27427203
SRR3360879	pass	27427203
SRR3360880	pass	27427203
SRR3360881	pass	27427203
SRR3360883	pass	27427203
SRR3360884	pass	27427203
SRR3360886	pass	27427203
SRR3360887	pass	27427203
SRR3360888	pass	27427203
SRR3360889	pass	27427203
SRR3360890	warning	27427203	quast: N50=48879 (< 50000)
SRR3360891	pass	27427203
SRR3360892	pass	27427203
SRR3360893	pass	27427203
SRR3360894	pass	27427203
SRR3360895	pass	27427203
SRR3360896	pass	27427203
SRR3360897	pass	27427203
SRR3360899	pass	27427203
SRR3360902	pass	27427203
SRR3360903	pass	27427203
SRR3360904	pass	27427203
SRR3360905	pass	27427203
SRR3360906	pass	27427203
SRR3360907	pass	27427203
SRR3360908	pass	27427203
SRR3360909	pass	27427203
SRR3360910	pass	27427203
SRR3360911	pass	27427203
SRR3360913	pass	27427203
SRR3360914	pass	27427203
SRR3360915	pass	27427203
SRR3360917	pass	27427203
SRR3360918	pass	27427203
SRR3360919	pass	27427203
SRR3360920	pass	27427203
SRR3360921	pass	27427203
SRR3360922	pass	27427203
SRR3360923	failure	27427203	quast: # contigs (>= 1000 bp)=192 (>150); quast: total length (>= 1000 bp)=14140400 (< 4330241 or > 5733484; confindr: percentage_contamination=3.93 (>0); bactinspector: result=uncertain
SRR3360924	pass	27427203
SRR3360925	pass	27427203
SRR3360926	pass	27427203
SRR3360927	pass	27427203
SRR3360929	pass	27427203
SRR3360930	pass	27427203
SRR3360932	pass	27427203
SRR3360933	pass	27427203
SRR3360935	pass	27427203
SRR3360936	pass	27427203
SRR3360937	pass	27427203
SRR3360939	pending	27427203	trimmomatic: one pair lost, resulting in single-end data
SRR3360940	pass	27427203
SRR3360941	pass	27427203
SRR3360942	warning	27427203	fastqc: per base N content
SRR3360943	pass	27427203
SRR3360944	pass	27427203
SRR3360946	pass	27427203
SRR3360947	pass	27427203
SRR3360948	pass	27427203
SRR3360949	pass	27427203
SRR3360950	pass	27427203
SRR3360951	pass	27427203
SRR3360952	pass	27427203
SRR3360953	warning	27427203	quast: # contigs (>= 1000 bp)=196 (>150); quast: N50=49445 (< 50000)
SRR3360954	pass	27427203
SRR3360956	pass	27427203
SRR3360957	pass	27427203
SRR3360958	pass	27427203
SRR3360959	pass	27427203
SRR3360960	pass	27427203
SRR3360961	pass	27427203
SRR3360962	pass	27427203
SRR3360963	pass	27427203
SRR3360964	pass	27427203
SRR3360965	pass	27427203
SRR3360966	pass	27427203
SRR3360967	pass	27427203
SRR3360968	pass	27427203
SRR3360969	pass	27427203
SRR3360970	pass	27427203
SRR3360971	pass	27427203
SRR3360972	pass	27427203
SRR3360973	pass	27427203
SRR3360974	pass	27427203
SRR3360975	pass	27427203
SRR3360976	pass	27427203
SRR3360977	pass	27427203
SRR3360978	pass	27427203
SRR3360979	pass	27427203
SRR3360980	pass	27427203
SRR3360981	pass	27427203
SRR3360982	pass	27427203
SRR3360983	pass	27427203
SRR3360984	pass	27427203
SRR3360985	pass	27427203
SRR3360986	pass	27427203
SRR3360987	pass	27427203
SRR3360989	pass	27427203
SRR3360990	pass	27427203
SRR3360991	pass	27427203
SRR3360992	pass	27427203
SRR3360993	pass	27427203
SRR3360994	pass	27427203
SRR3360995	pass	27427203
SRR3360996	pass	27427203
SRR3360997	pass	27427203
SRR3360998	pass	27427203
SRR3360999	pass	27427203
SRR3361000	pass	27427203
SRR3361001	pass	27427203
SRR3361002	pass	27427203
SRR3361003	pass	27427203
SRR3361011	pass	27427203
SRR3361012	pass	27427203
SRR3361021	pass	27427203
SRR3361022	pass	27427203
SRR3361023	pass	27427203
SRR3361024	pass	27427203
SRR3361025	pass	27427203
SRR3361026	pass	27427203
SRR3361027	pass	27427203
SRR3361029	pass	27427203
SRR3361031	pass	27427203
SRR3361044	pass	27427203
SRR3361056	failure	27427203	quast: # contigs (>= 1000 bp)=426 (>300); quast: N50=35335 (< 50000); quast: total length (>= 1000 bp)=2725660 (< 1938529 or > 2506841); confindr: percentage_contamination<1
SRR3361070	pass	27427203
SRR3361071	pass	27427203
SRR3361072	pass	27427203
SRR3361073	pass	27427203
SRR3361074	pass	27427203
SRR3361075	pass	27427203
SRR3361083	pass	27427203
SRR3361096	failure	27427203	quast: # contigs (>= 1000 bp)=809 (>300); quast: N50=9464 (< 25000); quast: total length (>= 1000 bp)=4608115 (< 1938529 or > 2506841); confindr: percentage_contamination=2.64 (>0); bactinspector: result=uncertain
SRR3361098	pass	27427203
SRR3361099	pass	27427203
SRR3361100	pass	27427203
SRR3361101	pass	27427203
SRR3361102	pass	27427203
SRR3361103	pass	27427203
SRR3361104	pass	27427203
SRR3361105	pass	27427203
SRR3361108	pass	27427203
SRR3361109	pass	27427203
SRR3361110	pass	27427203
SRR3361111	failure	27427203	quast: total length (>= 1000 bp)=4803079 (< 1938529 or > 2506841); confindr: percentage_contamination<1; bactinspector: result=uncertain
SRR3361112	pass	27427203
SRR3361113	pass	27427203
SRR3361114	pass	27427203
SRR3361115	pass	27427203
SRR3361116	pass	27427203
SRR3361118	pass	27427203
SRR3361119	pass	27427203
SRR3361120	pass	27427203
SRR3361121	pass	27427203
SRR3361122	pass	27427203
SRR3361123	pass	27427203
SRR3361124	pass	27427203
SRR3361125	pass	27427203
SRR3361126	pass	27427203
SRR3361128	pass	27427203
SRR3361129	pass	27427203
SRR3361130	pass	27427203
SRR3361131	pass	27427203
SRR3361132	pass	27427203
SRR3361133	pass	27427203
SRR3361134	pass	27427203
SRR3361135	warning	27427203	quast: N50=49544 (< 50000)
SRR3361136	pass	27427203
SRR3361137	pass	27427203
SRR3361138	pass	27427203
SRR3361139	warning	27427203	quast: N50=48813 (< 50000)
SRR3361140	pass	27427203
SRR3361141	pass	27427203
SRR3361142	pass	27427203
SRR3361143	pass	27427203
SRR3361144	pass	27427203
SRR3361145	pass	27427203
SRR3361146	pass	27427203
SRR3361147	pass	27427203
SRR3361148	failure	27427203	quast: # contigs (>= 1000 bp)=946 (>300); quast: N50=2255 (< 25000); quast: total length (>= 1000 bp)=3431772 (< 1938529 or > 2506841); confindr: percentage_contamination<1; bactinspector: result=uncertain
SRR3361149	pass	27427203
SRR3361150	pass	27427203
SRR3361151	pass	27427203
SRR3361152	pass	27427203
SRR3361154	pass	27427203
SRR3361155	pass	27427203
SRR3361156	pass	27427203
SRR3361157	pass	27427203
SRR3361158	pass	27427203
SRR3361159	pass	27427203
SRR3361160	pass	27427203
SRR3361161	failure	27427203	quast: # contigs (>= 1000 bp)=923 (>300); quast: N50=4733 (< 25000); quast: total length (>= 1000 bp)=3578031 (< 1938529 or > 2506841); bactinspector: result=uncertain
SRR3361162	pass	27427203
SRR3361163	failure	27427203	quast: total length (>= 1000 bp)=4964978 (< 1938529 or > 2506841); bactinspector: result=uncertain
SRR3361164	pass	27427203
SRR3361165	pass	27427203
SRR3361166	pass	27427203
SRR3361167	pass	27427203
SRR3361168	pass	27427203
SRR3361169	pass	27427203
SRR3361170	pass	27427203
SRR3361171	pass	27427203
SRR3361172	pass	27427203
SRR3361173	pass	27427203
SRR3361174	pass	27427203
SRR3361175	pending	27427203	trimmomatic: one pair lost, resulting in single-end data
SRR3361176	pass	27427203
SRR3361177	pass	27427203
SRR3361178	pass	27427203
SRR3361179	pass	27427203
SRR3361180	pass	27427203
SRR3361181	failure	27427203	quast: N50=47032 (< 50000); confindr: percentage_contamination=9.32 (>5)
SRR3361204	pass	27427203
SRR3361205	pass	27427203
SRR3361206	pass	27427203
SRR3361207	pass	27427203
SRR3361208	pass	27427203
SRR3361209	pass	27427203
SRR3361210	failure	27427203	quast: total length (>= 1000 bp)=4273968 (< 1938529 or > 2506841); confindr: percentage_contamination=25.73 (>5); bactinspector: result=uncertain
SRR3361211	pass	27427203
SRR3361212	pass	27427203
SRR3361213	pass	27427203
SRR3361214	pass	27427203
SRR3361215	pass	27427203
SRR3361216	pass	27427203
SRR3361217	pass	27427203
SRR3361218	pass	27427203
SRR3361219	pass	27427203
SRR3361220	pass	27427203
SRR3361221	pass	27427203
SRR3361222	pass	27427203
SRR3361223	pass	27427203
SRR3361224	pass	27427203
SRR3361225	warning	27427203	quast: N50=49300 (< 50000)
SRR3361226	pass	27427203
SRR3361227	pass	27427203
SRR3361228	pass	27427203
SRR3361229	pass	27427203
SRR3361230	pass	27427203
SRR3361231	pass	27427203
SRR3361232	pass	27427203
SRR3361233	pass	27427203
SRR3361234	pass	27427203
SRR3361235	pass	27427203
SRR3361236	pass	27427203
SRR3361237	pass	27427203
SRR3361238	pass	27427203
SRR3361239	pass	27427203
SRR3361240	pass	27427203
SRR3361241	pass	27427203
SRR3361242	pass	27427203
SRR3361243	pass	27427203
SRR3361244	pass	27427203
SRR3361245	pass	27427203
SRR3361246	pass	27427203
SRR3361247	pass	27427203
SRR3361248	pass	27427203
SRR3361249	pass	27427203
SRR3361250	pass	27427203
SRR3361251	pass	27427203
SRR3361252	pass	27427203
SRR3361253	pass	27427203
SRR3361254	pass	27427203
SRR3361255	pass	27427203
SRR3361256	pass	27427203
SRR3361257	pass	27427203
SRR3361258	pass	27427203
SRR3361259	pass	27427203
SRR3361260	pass	27427203
SRR3361261	pass	27427203
SRR3361262	pass	27427203
SRR3361263	warning	27427203	quast: N50=49079 (< 50000)
SRR3361264	pass	27427203
SRR3361265	pass	27427203
SRR3361266	pass	27427203
SRR3361267	pass	27427203
SRR3361268	pass	27427203
SRR3361269	pass	27427203
SRR3361270	pass	27427203
SRR3361271	pass	27427203
SRR3361272	pass	27427203
SRR3361273	pass	27427203
SRR3361274	pass	27427203
SRR3361275	pass	27427203
SRR3361276	pass	27427203
SRR3361277	pass	27427203
SRR3361278	pass	27427203
SRR3361279	pass	27427203
SRR3361280	pass	27427203
SRR3361281	pass	27427203
SRR3361282	pass	27427203
SRR3361283	warning	27427203	quast: N50=49079 (< 50000)
SRR3361284	pass	27427203
SRR3361285	pass	27427203
SRR3361286	pass	27427203
SRR3361287	pass	27427203
SRR3361288	pass	27427203
SRR3361289	pass	27427203
SRR3361290	pass	27427203
SRR3361291	pass	27427203
SRR3361292	pass	27427203
SRR3361293	pass	27427203
SRR3361294	pass	27427203
SRR3361295	pass	27427203
SRR3361296	pass	27427203
SRR3361297	pass	27427203
SRR3361298	pass	27427203
SRR3361299	pass	27427203
SRR3361300	pass	27427203
SRR3361301	pass	27427203
SRR3361302	pass	27427203
SRR3361303	failure	27427203	quast: # contigs (>= 1000 bp)=225 (>150); quast: N50=18555 (< 25000); confindr: percentage_contamination=19.76 (>5)
SRR3361307	warning	27427203	quast: N50=49900 (< 50000)
SRR3361308	pass	27427203
SRR3361309	pass	27427203
SRR3361310	pass	27427203
SRR3361311	pass	27427203
SRR3361312	pass	27427203
SRR3361313	warning	27427203	quast: N50=48161 (< 50000)
SRR3361314	pass	27427203
SRR3361315	pass	27427203
SRR3361316	warning	27427203	quast: N50=46529 (< 50000)
SRR3361317	pass	27427203
SRR3361318	pass	27427203
SRR3361319	pass	27427203
SRR3361320	pass	27427203
SRR3361321	pass	27427203
SRR3361322	pass	27427203
SRR3361323	pass	27427203
SRR3361324	pass	27427203
SRR3361325	pass	27427203
SRR3361326	pass	27427203
SRR3361327	pass	27427203
SRR3361328	pass	27427203
SRR3361329	pass	27427203
SRR3361331	pass	27427203
SRR3361332	pass	27427203
SRR3361333	pass	27427203
SRR3361334	pass	27427203
SRR3361335	pass	27427203
SRR3361336	pass	27427203
SRR3361337	pass	27427203
SRR3361338	pass	27427203
SRR3361339	pass	27427203
SRR3361340	pass	27427203
SRR3361341	pass	27427203
SRR3361342	pass	27427203
SRR3361343	pass	27427203
SRR3361344	pass	27427203
SRR3361345	warning	27427203	quast: N50=49253 (< 50000)
SRR3361346	pass	27427203
SRR3361347	pass	27427203
SRR3361348	pass	27427203
SRR3361349	pass	27427203
SRR3361350	pass	27427203
SRR3361351	pass	27427203
SRR3361352	pass	27427203
SRR3361353	pass	27427203
SRR3361354	pass	27427203
SRR3361355	pass	27427203
SRR3361356	pass	27427203
SRR3361357	pass	27427203
SRR4048829	warning	32071056	quast: N50=35060 (< 50000); fastqc: sequence duplication levels
SRR4048837	warning	32071056	quast: N50=34258 (< 50000); fastqc: sequence duplication levels
SRR4048838	warning	32071056	quast: N50=36644 (< 50000); fastqc: sequence duplication levels
SRR4048840	warning	32071056	quast: N50=35814 (< 50000); fastqc: sequence duplication levels
SRR4048843	warning	32071056	quast: N50=30982 (< 50000); fastqc: sequence duplication levels
SRR4048851	pass	32071056
SRR4048855	failure	32071056	quast: # contigs (>= 1000 bp)=167 (>150); quast: N50=19442 (< 25000); fastqc: sequence duplication levels
SRR4048856	warning	30788502, 32071056	quast: N50=26310 (< 50000); fastqc: sequence duplication levels
SRR4048860	warning	30788502	quast: N50=40990 (< 50000)
SRR4048861	failure	32071056	quast: N50=23431 (< 25000); fastqc: sequence duplication levels
SRR4048862	pass	30788502, 32071056
SRR4048864	pass	30788502, 32071056
SRR4048866	warning	32071056	quast: N50=46479 (< 50000)
SRR4048869	pass	30788502, 32071056
SRR4048884	warning	32071056	quast: N50=35804 (< 50000)
SRR4048886	warning	32071056	quast: N50=31526 (< 50000); fastqc: sequence duplication levels
SRR4343301	pass	26935729
SRR4343302	failure	26935729	quast: # contigs (>= 1000 bp)=458 (>300); quast: N50=42501 (< 50000); quast: total length (>= 1000 bp)=2796626 (< 1938529 or > 2506841); confindr: percentage_contamination<1
SRR4416030	pass	30788502
SRR4418255	pass	28510723
SRR4418255	pass	28510723
SRR4418256	pass	28510723
SRR4418256	pass	28510723
SRR4418257	pass	28510723
SRR4418257	pass	28510723
SRR4418258	pass	28510723
SRR4418258	pass	28510723
SRR4418259	pass	28510723
SRR4418259	pass	28510723
SRR4418260	pass	28510723
SRR4418260	pass	28510723
SRR4418261	pass	28510723
SRR4418261	pass	28510723
SRR4418262	failure	28510723	fastqc: per sequence GC content; confindr: percentage_contamination=10.36 (>5)
SRR4418262	failure	28510723	fastqc: per sequence GC content; confindr: percentage_contamination=10.36 (>5)
SRR4418263	warning	28510723	confindr: percentage_contamination=5.0 (>0)
SRR4418263	warning	28510723	confindr: percentage_contamination=5.0 (>0)
SRR4418264	pass	28510723
SRR4418264	pass	28510723
SRR4418265	pass	28510723
SRR4418265	pass	28510723
SRR4418266	pass	28510723
SRR4418266	pass	28510723
SRR4418267	pass	28510723
SRR4418267	pass	28510723
SRR4418268	pass	28510723
SRR4418268	pass	28510723
SRR4418269	failure	28510723	quast: total length (>= 1000 bp)=4244341 (< 1938529 or > 2506841); fastqc: per sequence GC content; confindr: percentage_contamination=9.45 (>5); bactinspector: result=uncertain
SRR4418269	failure	28510723	quast: total length (>= 1000 bp)=4244341 (< 1938529 or > 2506841); fastqc: per sequence GC content; confindr: percentage_contamination=9.45 (>5); bactinspector: result=uncertain
SRR4418270	failure	28510723	quast: # contigs (>= 1000 bp)=261 (>150); confindr: percentage_contamination=7.21 (>5)
SRR4418270	failure	28510723	quast: # contigs (>= 1000 bp)=261 (>150); confindr: percentage_contamination=7.21 (>5)
SRR4418271	warning	28510723	confindr: percentage_contamination=3.67 (>0)
SRR4418271	warning	28510723	confindr: percentage_contamination=3.67 (>0)
SRR4418272	failure	28510723	confindr: percentage_contamination=5.61 (>5)
SRR4418272	failure	28510723	confindr: percentage_contamination=5.61 (>5)
SRR4418273	pass	28510723
SRR4418273	pass	28510723
SRR4418274	failure	28510723	confindr: percentage_contamination=5.24 (>5)
SRR4418274	failure	28510723	confindr: percentage_contamination=5.24 (>5)
SRR4418275	pass	28510723
SRR4418275	pass	28510723
SRR4418276	pending	28510723	trimmomatic: one pair lost, resulting in single-end data
SRR4418276	pending	28510723	trimmomatic: one pair lost, resulting in single-end data
SRR4418277	failure	28510723	confindr: percentage_contamination=6.29 (>5)
SRR4418277	failure	28510723	confindr: percentage_contamination=6.29 (>5)
SRR4418278	pass	28510723
SRR4418278	pass	28510723
SRR4418279	pass	28510723
SRR4418279	pass	28510723
SRR4418280	pass	28510723
SRR4418280	pass	28510723
SRR4418281	pass	28510723
SRR4418281	pass	28510723
SRR4418282	pass	28510723
SRR4418282	pass	28510723
SRR4418283	pass	28510723
SRR4418283	pass	28510723
SRR4418286	pass	28510723
SRR4418286	pass	28510723
SRR4418291	pending	28510723	trimmomatic: one pair lost, resulting in single-end data
SRR4418291	pending	28510723	trimmomatic: one pair lost, resulting in single-end data
SRR5198487	pass	30788502
SRR5198488	pass	32071056
SRR5198489	warning	30788502	quast: N50=47195 (< 50000)
SRR5198491	pass	30788502
SRR5198493	pass	30788502
SRR5198496	warning	32071056	quast: N50=47444 (< 50000)
SRR5198517	pass	32071056
SRR5198530	pass	32071056
SRR5198534	pass	32071056
SRR5198537	pass	32071056
SRR5198538	pass	32071056
SRR5198562	pass	32071056
SRR5198564	warning	32071056	quast: N50=47371 (< 50000)
SRR5198568	failure	32071056	quast: N50=43959 (< 50000); confindr: percentage_contamination=14.32 (>5)
SRR5198585	pass	32071056
SRR5198587	pass	32071056
SRR5198608	warning	32071056	quast: N50=49174 (< 50000)
SRR5198637	warning	32071056	quast: N50=47100 (< 50000)
SRR5198638	warning	32071056	quast: N50=40318 (< 50000)
SRR5198639	warning	32071056	quast: N50=47304 (< 50000)
SRR5198648	warning	32071056	quast: N50=41198 (< 50000)
SRR5198665	pass	32071056
SRR5198674	warning	32071056	quast: N50=47196 (< 50000)
SRR5198685	pass	32071056
SRR5198686	pass	32071056
SRR5198687	pass	32071056
SRR5235170	pass	30788502
SRR5235175	pass	30788502, 32071056
SRR5235186	pass	30788502, 32071056
SRR5235199	warning	30788502, 32071056	quast: N50=49392 (< 50000)
SRR5235206	warning	30788502, 32071056	quast: N50=49089 (< 50000)
SRR5235208	pass	30788502, 32071056
SRR5235209	pass	30788502, 32071056
SRR5235210	pass	30788502, 32071056
SRR5235212	pass	30788502
SRR5235216	warning	30788502, 32071056	quast: N50=47559 (< 50000)
SRR5235227	pass	30788502
SRR5235230	warning	30788502	quast: N50=47405 (< 50000)
SRR5235241	warning	32071056	quast: N50=47073 (< 50000)
SRR5235242	pass	32071056
SRR5235257	pass	30788502
SRR5235260	pass	32071056
SRR5235262	pass	30788502
SRR5235267	pass	30788502
SRR5235282	pass	30788502
SRR5235303	pass	30788502
SRR5235317	warning	30788502, 32071056	quast: N50=47256 (< 50000)
SRR5235318	pass	30788502, 32071056
SRR5235319	pass	30788502, 32071056
SRR5235320	pass	30788502, 32071056
SRR5235322	warning	32071056	quast: N50=46835 (< 50000)
SRR5235365	pass	30788502, 32071056
SRR5235368	warning	30788502, 32071056	quast: N50=47070 (< 50000)
SRR5235369	pass	30788502, 32071056
SRR5235370	pass	30788502, 32071056
SRR5235371	pass	30788502
SRR5235372	warning	30788502	quast: N50=47170 (< 50000)
SRR5235381	pass	30788502, 32071056
SRR5235382	pass	30788502, 32071056
SRR5235383	pass	30788502
SRR5235384	warning	30788502	quast: N50=48949 (< 50000)
SRR5235385	pending	30788502, 32071056	trimmomatic: one pair lost, resulting in single-end data
SRR5235386	pass	30788502, 32071056
SRR5235387	pass	30788502, 32071056
SRR5235388	pass	32071056
SRR5235391	pass	32071056
SRR5235392	pass	32071056
SRR5235393	pass	32071056
SRR5235395	pass	32071056
SRR5235401	warning	32071056	quast: N50=47423 (< 50000)
SRR5235409	pass	32071056
SRR5235428	pass	32071056
SRR5801802	warning	29367612	fastqc: sequence duplication levels
SRR5801802	warning	29367612	fastqc: sequence duplication levels
SRR5801803	warning	29367612	fastqc: sequence duplication levels
SRR5801803	warning	29367612	fastqc: sequence duplication levels
SRR5801804	warning	29367612	fastqc: sequence duplication levels
SRR5801804	warning	29367612	fastqc: sequence duplication levels
SRR5801805	pass	29367612
SRR5801805	pass	29367612
SRR5801806	pass	29367612
SRR5801806	pass	29367612
SRR5801807	pass	29367612
SRR5801807	pass	29367612
SRR5801808	pass	29367612
SRR5801808	pass	29367612
SRR5801809	warning	29367612	fastqc: sequence duplication levels
SRR5801809	warning	29367612	fastqc: sequence duplication levels
SRR5801810	pass	29367612
SRR5801810	pass	29367612
SRR5801811	pass	29367612
SRR5801811	pass	29367612
SRR5801812	warning	29367612	fastqc: sequence duplication levels
SRR5801812	warning	29367612	fastqc: sequence duplication levels
SRR5801813	warning	29367612	fastqc: sequence duplication levels
SRR5801813	warning	29367612	fastqc: sequence duplication levels
SRR5801814	pass	29367612
SRR5801814	pass	29367612
SRR5801815	warning	29367612	fastqc: sequence duplication levels
SRR5801815	warning	29367612	fastqc: sequence duplication levels
SRR5801816	warning	29367612	fastqc: sequence duplication levels
SRR5801816	warning	29367612	fastqc: sequence duplication levels
SRR5801817	warning	29367612	fastqc: sequence duplication levels
SRR5801817	warning	29367612	fastqc: sequence duplication levels
SRR5801818	warning	29367612	fastqc: sequence duplication levels
SRR5801818	warning	29367612	fastqc: sequence duplication levels
SRR5801819	pass	29367612
SRR5801819	pass	29367612
SRR5801820	warning	29367612	fastqc: sequence duplication levels
SRR5801820	warning	29367612	fastqc: sequence duplication levels
SRR5801821	warning	29367612	fastqc: sequence duplication levels
SRR5801821	warning	29367612	fastqc: sequence duplication levels
SRR5801822	pass	29367612
SRR5801822	pass	29367612
SRR5801823	warning	29367612	fastqc: sequence duplication levels
SRR5801823	warning	29367612	fastqc: sequence duplication levels
SRR5801824	pass	29367612
SRR5801824	pass	29367612
SRR5801825	pass	29367612
SRR5801825	pass	29367612
SRR5801826	warning	29367612	fastqc: sequence duplication levels
SRR5801826	warning	29367612	fastqc: sequence duplication levels
SRR5801827	pass	29367612
SRR5801827	pass	29367612
SRR5801828	pass	29367612
SRR5801828	pass	29367612
SRR5801829	warning	29367612	fastqc: sequence duplication levels
SRR5801829	warning	29367612	fastqc: sequence duplication levels
SRR5801830	pass	29367612
SRR5801830	pass	29367612
SRR5801831	warning	29367612	fastqc: sequence duplication levels
SRR5801831	warning	29367612	fastqc: sequence duplication levels
SRR5801832	warning	29367612	fastqc: sequence duplication levels
SRR5801832	warning	29367612	fastqc: sequence duplication levels
SRR5801833	pass	29367612
SRR5801833	pass	29367612
SRR5801834	warning	29367612	fastqc: sequence duplication levels
SRR5801834	warning	29367612	fastqc: sequence duplication levels
SRR5801835	warning	29367612	fastqc: sequence duplication levels
SRR5801835	warning	29367612	fastqc: sequence duplication levels
SRR5801836	warning	29367612	fastqc: sequence duplication levels
SRR5801836	warning	29367612	fastqc: sequence duplication levels
SRR5801837	warning	29367612	fastqc: sequence duplication levels
SRR5801837	warning	29367612	fastqc: sequence duplication levels
SRR5801838	failure	29367612	fastqc: sequence duplication levels, adapter content
SRR5801838	failure	29367612	fastqc: sequence duplication levels, adapter content
SRR5801839	pass	29367612
SRR5801839	pass	29367612
SRR5801840	pass	29367612
SRR5801840	pass	29367612
SRR5801841	pass	29367612
SRR5801841	pass	29367612
SRR5801842	warning	29367612	fastqc: sequence duplication levels
SRR5801842	warning	29367612	fastqc: sequence duplication levels
SRR5801843	warning	29367612	fastqc: sequence duplication levels
SRR5801843	warning	29367612	fastqc: sequence duplication levels
SRR5801844	warning	29367612	fastqc: sequence duplication levels
SRR5801844	warning	29367612	fastqc: sequence duplication levels
SRR5801845	warning	29367612	fastqc: sequence duplication levels
SRR5801845	warning	29367612	fastqc: sequence duplication levels
SRR5801846	warning	29367612	fastqc: sequence duplication levels
SRR5801846	warning	29367612	fastqc: sequence duplication levels
SRR5801847	warning	29367612	fastqc: sequence duplication levels
SRR5801847	warning	29367612	fastqc: sequence duplication levels
SRR5801848	warning	29367612	fastqc: sequence duplication levels
SRR5801848	warning	29367612	fastqc: sequence duplication levels
SRR5801849	warning	29367612	fastqc: sequence duplication levels
SRR5801849	warning	29367612	fastqc: sequence duplication levels
SRR5801850	warning	29367612	fastqc: sequence duplication levels
SRR5801850	warning	29367612	fastqc: sequence duplication levels
SRR5801851	warning	29367612	fastqc: sequence duplication levels
SRR5801851	warning	29367612	fastqc: sequence duplication levels
SRR5801852	pass	29367612
SRR5801852	pass	29367612
SRR5801853	pass	29367612
SRR5801853	pass	29367612
SRR5801854	pass	29367612
SRR5801854	pass	29367612
SRR5801855	pass	29367612
SRR5801855	pass	29367612
SRR5801856	pass	29367612
SRR5801856	pass	29367612
SRR5801857	pass	29367612
SRR5801857	pass	29367612
SRR5801858	pass	29367612
SRR5801858	pass	29367612
SRR5801859	pass	29367612
SRR5801859	pass	29367612
SRR5801860	pass	29367612
SRR5801860	pass	29367612
SRR5801861	pass	29367612
SRR5801861	pass	29367612
SRR5801862	warning	29367612	quast: N50=48722 (< 50000); fastqc: sequence duplication levels
SRR5801862	warning	29367612	quast: N50=48722 (< 50000); fastqc: sequence duplication levels
SRR5801863	warning	29367612	fastqc: sequence duplication levels
SRR5801863	warning	29367612	fastqc: sequence duplication levels
SRR5801864	warning	29367612	fastqc: sequence duplication levels
SRR5801864	warning	29367612	fastqc: sequence duplication levels
SRR5801865	warning	29367612	fastqc: sequence duplication levels
SRR5801865	warning	29367612	fastqc: sequence duplication levels
SRR5801866	warning	29367612	fastqc: sequence duplication levels
SRR5801866	warning	29367612	fastqc: sequence duplication levels
SRR5801867	warning	29367612	fastqc: sequence duplication levels
SRR5801867	warning	29367612	fastqc: sequence duplication levels
SRR5801868	warning	29367612	fastqc: sequence duplication levels
SRR5801868	warning	29367612	fastqc: sequence duplication levels
SRR5801869	warning	29367612	fastqc: sequence duplication levels
SRR5801869	warning	29367612	fastqc: sequence duplication levels
SRR5801870	warning	29367612	fastqc: sequence duplication levels
SRR5801870	warning	29367612	fastqc: sequence duplication levels
SRR5801871	warning	29367612	fastqc: sequence duplication levels
SRR5801871	warning	29367612	fastqc: sequence duplication levels
SRR5801872	warning	29367612	fastqc: sequence duplication levels
SRR5801872	warning	29367612	fastqc: sequence duplication levels
SRR5801873	warning	29367612	fastqc: sequence duplication levels
SRR5801873	warning	29367612	fastqc: sequence duplication levels
SRR5801874	warning	29367612	fastqc: sequence duplication levels
SRR5801874	warning	29367612	fastqc: sequence duplication levels
SRR5801875	warning	29367612	fastqc: sequence duplication levels
SRR5801875	warning	29367612	fastqc: sequence duplication levels
SRR5801876	warning	29367612	fastqc: sequence duplication levels
SRR5801876	warning	29367612	fastqc: sequence duplication levels
SRR5801877	warning	29367612	fastqc: sequence duplication levels
SRR5801877	warning	29367612	fastqc: sequence duplication levels
SRR5801878	warning	29367612	fastqc: sequence duplication levels
SRR5801878	warning	29367612	fastqc: sequence duplication levels
SRR5801879	warning	29367612	fastqc: sequence duplication levels
SRR5801879	warning	29367612	fastqc: sequence duplication levels
SRR5801880	warning	29367612	fastqc: sequence duplication levels
SRR5801880	warning	29367612	fastqc: sequence duplication levels
SRR5801881	warning	29367612	fastqc: sequence duplication levels
SRR5801881	warning	29367612	fastqc: sequence duplication levels
SRR5801882	warning	29367612	fastqc: sequence duplication levels
SRR5801882	warning	29367612	fastqc: sequence duplication levels
SRR5801883	warning	29367612	fastqc: sequence duplication levels
SRR5801883	warning	29367612	fastqc: sequence duplication levels
SRR5801884	warning	29367612	fastqc: sequence duplication levels
SRR5801884	warning	29367612	fastqc: sequence duplication levels
SRR5801885	warning	29367612	fastqc: sequence duplication levels
SRR5801885	warning	29367612	fastqc: sequence duplication levels
SRR5801886	pass	29367612
SRR5801886	pass	29367612
SRR5801887	pass	29367612
SRR5801887	pass	29367612
SRR5801888	pass	29367612
SRR5801888	pass	29367612
SRR5801889	pass	29367612
SRR5801889	pass	29367612
SRR5801890	warning	29367612	fastqc: sequence duplication levels
SRR5801890	warning	29367612	fastqc: sequence duplication levels
SRR5801891	warning	29367612	fastqc: sequence duplication levels
SRR5801891	warning	29367612	fastqc: sequence duplication levels
SRR5801892	warning	29367612	fastqc: sequence duplication levels
SRR5801892	warning	29367612	fastqc: sequence duplication levels
SRR5801893	warning	29367612	fastqc: sequence duplication levels
SRR5801893	warning	29367612	fastqc: sequence duplication levels
SRR5801894	warning	29367612	fastqc: sequence duplication levels
SRR5801894	warning	29367612	fastqc: sequence duplication levels
SRR5801895	pending	29367612	trimmomatic: one pair lost, resulting in single-end data
SRR5801895	pending	29367612	trimmomatic: one pair lost, resulting in single-end data
SRR5827018	warning	29182725	quast: N50=32227 (< 50000)
SRR5827019	warning	29182725	quast: N50=30278 (< 50000)
SRR5827020	warning	29182725	quast: N50=28949 (< 50000)
SRR5827021	warning	29182725	quast: N50=31185 (< 50000)
SRR5827022	warning	29182725	quast: N50=31096 (< 50000)
SRR5827023	warning	29182725	quast: N50=35214 (< 50000)
SRR5827024	warning	29182725	quast: N50=31568 (< 50000)
SRR5827025	warning	29182725	quast: N50=27442 (< 50000)
SRR5827026	warning	29182725	quast: N50=30989 (< 50000)
SRR5827027	failure	29182725	quast: N50=24583 (< 25000)
SRR5827028	warning	29182725	quast: N50=30765 (< 50000)
SRR5827029	warning	29182725	quast: N50=39285 (< 50000)
SRR5827030	warning	29182725	quast: N50=43904 (< 50000)
SRR5827031	warning	29182725	quast: N50=44215 (< 50000)
SRR5827032	warning	29182725	quast: N50=46443 (< 50000)
SRR5827033	warning	29182725	quast: N50=46666 (< 50000)
SRR5827034	warning	29182725	quast: N50=42178 (< 50000)
SRR5827035	warning	29182725	quast: N50=34998 (< 50000)
SRR5827036	warning	29182725	quast: N50=41530 (< 50000)
SRR5827037	warning	29182725	quast: N50=46889 (< 50000)
SRR5827038	warning	29182725	quast: N50=37995 (< 50000)
SRR5827039	warning	29182725	quast: N50=34123 (< 50000)
SRR5827040	warning	29182725	quast: N50=41884 (< 50000)
SRR5827041	warning	29182725	quast: N50=25298 (< 50000)
SRR5827042	warning	29182725	quast: N50=32046 (< 50000)
SRR5827043	warning	29182725	quast: N50=39243 (< 50000)
SRR5827044	warning	29182725	quast: N50=35304 (< 50000)
SRR5827045	failure	29182725	quast: N50=24333 (< 25000)
SRR5827046	warning	29182725	quast: N50=39202 (< 50000)
SRR5827047	warning	29182725	quast: N50=30864 (< 50000)
SRR5827048	warning	29182725	quast: N50=31126 (< 50000)
SRR5827049	warning	29182725	quast: N50=34023 (< 50000)
SRR5827050	failure	29182725	quast: N50=23224 (< 25000)
SRR5827051	warning	29182725	quast: N50=43195 (< 50000); confindr: percentage_contamination<1
SRR5827052	warning	29182725	quast: N50=34887 (< 50000)
SRR5827053	warning	29182725	quast: N50=40372 (< 50000)
SRR5827054	warning	29182725	quast: N50=38221 (< 50000)
SRR5827055	warning	29182725	quast: N50=47270 (< 50000)
SRR5827056	warning	29182725	quast: N50=46977 (< 50000)
SRR5827057	warning	29182725	quast: N50=47054 (< 50000)
SRR5827058	pass	29182725
SRR5827059	warning	29182725	quast: N50=46392 (< 50000)
SRR5827060	pass	29182725
SRR5827061	warning	29182725	quast: N50=31172 (< 50000)
SRR5827062	warning	29182725	quast: N50=34966 (< 50000)
SRR5827063	failure	29182725	quast: N50=23219 (< 25000)
SRR5827064	warning	29182725	quast: N50=31040 (< 50000)
SRR5827065	warning	29182725	quast: N50=46693 (< 50000)
SRR5827066	warning	29182725	quast: N50=40380 (< 50000)
SRR5827067	warning	29182725	quast: N50=28147 (< 50000)
SRR5827068	warning	29182725	quast: N50=30921 (< 50000)
SRR5827069	warning	29182725	quast: N50=32416 (< 50000)
SRR5827070	warning	29182725	quast: N50=36863 (< 50000)
SRR5827071	warning	29182725	quast: N50=36579 (< 50000)
SRR5827072	warning	29182725	quast: N50=30470 (< 50000)
SRR5827073	failure	29182725	quast: N50=22441 (< 25000)
SRR5827074	warning	29182725	quast: N50=45767 (< 50000)
SRR5827075	pass	29182725
SRR5827076	warning	29182725	quast: N50=47421 (< 50000)
SRR5827077	warning	29182725	quast: N50=46675 (< 50000)
SRR5827078	warning	29182725	quast: N50=41895 (< 50000)
SRR5827079	warning	29182725	quast: N50=44094 (< 50000)
SRR5827080	warning	29182725	quast: N50=39128 (< 50000)
SRR5827081	warning	29182725	quast: N50=43735 (< 50000)
SRR5827082	warning	29182725	quast: N50=39305 (< 50000)
SRR5827083	warning	29182725	quast: N50=39675 (< 50000)
SRR5827084	warning	29182725	quast: N50=34050 (< 50000)
SRR5827085	warning	29182725	quast: N50=38000 (< 50000)
SRR5827086	warning	29182725	quast: N50=39422 (< 50000)
SRR5827087	warning	29182725	quast: N50=35305 (< 50000)
SRR5827088	warning	29182725	quast: N50=31507 (< 50000)
SRR5827089	warning	29182725	quast: N50=43252 (< 50000)
SRR5827090	warning	29182725	quast: N50=41009 (< 50000)
SRR5827091	warning	29182725	quast: N50=44008 (< 50000)
SRR5827092	warning	29182725	quast: N50=43926 (< 50000)
SRR5827093	warning	29182725	quast: N50=40421 (< 50000)
SRR5827094	warning	29182725	quast: N50=46407 (< 50000)
SRR5827095	pass	29182725
SRR5827096	pass	29182725
SRR5827097	warning	29182725	quast: N50=42122 (< 50000)
SRR5827098	pass	29182725
SRR5827099	warning	29182725	quast: N50=45486 (< 50000)
SRR5827100	warning	29182725	quast: N50=45805 (< 50000)
SRR5827101	warning	29182725	quast: N50=34027 (< 50000)
SRR5827102	warning	29182725	quast: N50=38038 (< 50000)
SRR5827103	warning	29182725	quast: N50=39520 (< 50000)
SRR5827104	warning	29182725	quast: N50=45420 (< 50000)
SRR5827105	warning	29182725	quast: N50=33034 (< 50000)
SRR5827106	warning	29182725	quast: N50=34863 (< 50000)
SRR5827107	warning	29182725	quast: N50=44201 (< 50000)
SRR5827108	warning	29182725	quast: N50=32110 (< 50000)
SRR5827109	warning	29182725	quast: N50=34259 (< 50000)
SRR5827110	failure	29182725	quast: N50=24819 (< 25000)
SRR5827111	warning	29182725	quast: N50=41060 (< 50000)
SRR5827112	warning	29182725	quast: N50=35013 (< 50000)
SRR5827113	pass	29182725
SRR5827114	warning	29182725	quast: N50=41009 (< 50000)
SRR5827115	pass	29182725
SRR5827116	warning	29182725	quast: N50=46688 (< 50000)
SRR5827117	warning	29182725	quast: N50=31336 (< 50000)
SRR5827118	warning	29182725	quast: N50=43066 (< 50000)
SRR5827119	warning	29182725	quast: N50=34304 (< 50000)
SRR5827120	warning	29182725	quast: N50=39388 (< 50000)
SRR5827121	warning	29182725	quast: N50=36140 (< 50000)
SRR5827122	warning	29182725	quast: N50=36533 (< 50000)
SRR5827123	warning	29182725	quast: N50=36567 (< 50000)
SRR5827124	warning	29182725	quast: N50=32181 (< 50000)
SRR5827125	warning	29182725	quast: N50=36291 (< 50000)
SRR5827126	warning	29182725	quast: N50=35234 (< 50000)
SRR5827127	warning	29182725	quast: N50=47716 (< 50000)
SRR5827128	warning	29182725	quast: N50=49427 (< 50000)
SRR5827129	warning	29182725	quast: N50=46688 (< 50000)
SRR5827130	warning	29182725	quast: N50=41910 (< 50000)
SRR5827131	warning	29182725	quast: N50=34113 (< 50000)
SRR5827132	warning	29182725	quast: N50=46675 (< 50000)
SRR5827133	pass	29182725
SRR5827134	pass	29182725
SRR5827135	warning	29182725	quast: N50=39154 (< 50000)
SRR5827136	warning	29182725	quast: N50=49511 (< 50000)
SRR5827137	warning	29182725	quast: N50=41859 (< 50000)
SRR5827138	warning	29182725	quast: N50=40504 (< 50000)
SRR5827139	warning	29182725	quast: N50=25197 (< 50000)
SRR5827140	warning	29182725	quast: N50=39126 (< 50000)
SRR5827141	warning	29182725	quast: N50=42906 (< 50000)
SRR5827142	warning	29182725	quast: N50=47967 (< 50000)
SRR5827143	warning	29182725	quast: N50=45352 (< 50000)
SRR5827144	warning	29182725	quast: N50=46504 (< 50000)
SRR5827145	warning	29182725	quast: N50=43871 (< 50000)
SRR5827146	warning	29182725	quast: N50=47736 (< 50000)
SRR5827147	warning	29182725	quast: N50=39764 (< 50000)
SRR5827148	warning	29182725	quast: N50=41908 (< 50000)
SRR5827149	warning	29182725	quast: N50=38752 (< 50000)
SRR5827150	failure	29182725	quast: N50=24635 (< 25000)
SRR5827151	warning	29182725	quast: N50=32408 (< 50000)
SRR5827152	warning	29182725	quast: N50=34843 (< 50000)
SRR5827153	warning	29182725	quast: N50=41934 (< 50000)
SRR5827154	failure	29182725	quast: N50=22921 (< 25000)
SRR5827155	failure	29182725	quast: N50=22836 (< 25000)
SRR5827156	warning	29182725	quast: N50=30777 (< 50000)
SRR5827157	warning	29182725	quast: N50=47142 (< 50000)
SRR5827158	warning	29182725	quast: N50=41893 (< 50000)
SRR5827159	warning	29182725	quast: N50=47948 (< 50000)
SRR5827160	warning	29182725	quast: N50=45509 (< 50000)
SRR5827161	warning	29182725	quast: N50=48784 (< 50000)
SRR5827162	pass	29182725
SRR5827163	warning	29182725	quast: N50=41387 (< 50000)
SRR5827164	warning	29182725	quast: N50=49584 (< 50000)
SRR5827165	warning	29182725	quast: N50=40443 (< 50000)
SRR5827166	warning	29182725	quast: N50=47058 (< 50000)
SRR5827167	warning	29182725	quast: N50=48678 (< 50000)
SRR5827168	failure	29182725	quast: N50=22698 (< 25000)
SRR5827169	warning	29182725	quast: N50=26933 (< 50000)
SRR5827170	warning	29182725	quast: N50=39142 (< 50000)
SRR5827171	warning	29182725	quast: N50=31958 (< 50000)
SRR5827172	warning	29182725	quast: N50=28304 (< 50000)
SRR5827173	warning	29182725	quast: N50=34663 (< 50000)
SRR5827174	warning	29182725	quast: N50=34261 (< 50000)
SRR5827175	pass	29182725
SRR5827176	warning	29182725	quast: N50=33971 (< 50000)
SRR5827177	warning	29182725	quast: N50=31607 (< 50000)
SRR5827178	failure	29182725	quast: N50=23229 (< 25000)
SRR5827179	warning	29182725	quast: N50=27937 (< 50000)
SRR5827180	warning	29182725	quast: N50=36862 (< 50000)
SRR5827181	warning	29182725	quast: N50=27893 (< 50000)
SRR5827182	warning	29182725	quast: N50=39063 (< 50000)
SRR5827183	warning	29182725	quast: N50=28312 (< 50000)
SRR5827184	failure	29182725	quast: N50=24399 (< 25000)
SRR5827185	warning	29182725	quast: N50=40368 (< 50000)
SRR5827186	warning	29182725	quast: N50=38071 (< 50000)
SRR5827187	warning	29182725	quast: N50=35944 (< 50000)
SRR5827188	warning	29182725	quast: N50=35433 (< 50000)
SRR5827189	failure	29182725	quast: N50=23114 (< 25000)
SRR5827190	warning	29182725	quast: N50=31049 (< 50000)
SRR5827191	warning	29182725	quast: N50=34885 (< 50000)
SRR5827192	warning	29182725	quast: N50=31544 (< 50000)
SRR5827193	failure	29182725	quast: N50=24286 (< 25000)
SRR5827194	warning	29182725	quast: N50=35329 (< 50000)
SRR5827195	warning	29182725	quast: N50=31070 (< 50000)
SRR5827196	warning	29182725	quast: N50=34812 (< 50000)
SRR5827197	warning	29182725	quast: N50=33674 (< 50000)
SRR5827198	warning	29182725	quast: N50=25311 (< 50000)
SRR5827199	warning	29182725	quast: N50=35306 (< 50000)
SRR5827200	warning	29182725	quast: N50=44034 (< 50000)
SRR5827201	warning	29182725	quast: N50=36456 (< 50000)
SRR5827202	warning	29182725	quast: N50=38989 (< 50000)
SRR5827203	warning	29182725	quast: N50=41730 (< 50000)
SRR5827204	pass	29182725
SRR5827205	warning	29182725	quast: N50=46464 (< 50000)
SRR5827206	pass	29182725
SRR5827207	warning	29182725	quast: N50=46437 (< 50000); fastqc: sequence duplication levels
SRR5827208	warning	29182725	quast: N50=47018 (< 50000)
SRR5827209	warning	29182725	quast: N50=43846 (< 50000)
SRR5827210	warning	29182725	quast: N50=39479 (< 50000)
SRR5827211	warning	29182725	quast: N50=30122 (< 50000)
SRR5827212	warning	29182725	quast: N50=28925 (< 50000)
SRR5827213	warning	29182725	quast: N50=43230 (< 50000)
SRR5827214	warning	29182725	quast: N50=35233 (< 50000)
SRR5827215	warning	29182725	quast: N50=31187 (< 50000)
SRR5827216	warning	29182725	quast: N50=34654 (< 50000)
SRR5827217	warning	29182725	quast: N50=34597 (< 50000)
SRR5827218	warning	29182725	quast: N50=32394 (< 50000)
SRR5827219	warning	29182725	quast: N50=34728 (< 50000)
SRR5827220	warning	29182725	quast: N50=47736 (< 50000)
SRR5827221	warning	29182725	quast: N50=44171 (< 50000)
SRR5827222	warning	29182725	quast: N50=40467 (< 50000)
SRR5827223	warning	29182725	quast: N50=35304 (< 50000)
SRR5827224	warning	29182725	quast: N50=39074 (< 50000)
SRR5827225	warning	29182725	quast: N50=40529 (< 50000)
SRR5827226	warning	29182725	quast: N50=41270 (< 50000)
SRR5827227	pass	29182725
SRR5827228	warning	29182725	quast: N50=39082 (< 50000)
SRR5827229	warning	29182725	quast: N50=29953 (< 50000)
SRR5827230	warning	29182725	quast: N50=44151 (< 50000)
SRR5827231	warning	29182725	quast: N50=31393 (< 50000)
SRR5827232	warning	29182725	quast: N50=37021 (< 50000)
SRR5827233	warning	29182725	quast: N50=26438 (< 50000)
SRR5827234	warning	29182725	quast: N50=35063 (< 50000)
SRR5827235	warning	29182725	quast: N50=31600 (< 50000)
SRR5827236	warning	29182725	quast: N50=38248 (< 50000)
SRR5827237	warning	29182725	quast: N50=30785 (< 50000)
SRR5827238	failure	29182725	quast: N50=22921 (< 25000)
SRR5827239	warning	29182725	quast: N50=26580 (< 50000)
SRR5827240	warning	29182725	quast: N50=45595 (< 50000)
SRR5827241	warning	29182725	quast: N50=34927 (< 50000)
SRR5827242	warning	29182725	quast: N50=46438 (< 50000)
SRR5827243	warning	29182725	quast: N50=48966 (< 50000)
SRR5827244	warning	29182725	quast: N50=43856 (< 50000)
SRR5827245	warning	29182725	quast: N50=48546 (< 50000)
SRR5827246	warning	29182725	quast: N50=43418 (< 50000)
SRR5827247	warning	29182725	quast: N50=46841 (< 50000)
SRR5827248	warning	29182725	quast: N50=46968 (< 50000)
SRR5827249	pass	29182725
SRR5827250	warning	29182725	quast: N50=48973 (< 50000)
SRR5827251	pass	29182725
SRR5827252	warning	29182725	quast: N50=27491 (< 50000)
SRR5827253	warning	29182725	quast: N50=26967 (< 50000)
SRR5827254	warning	29182725	quast: N50=31029 (< 50000)
SRR5827255	warning	29182725	quast: N50=31129 (< 50000)
SRR5827256	warning	29182725	quast: N50=30918 (< 50000)
SRR5827257	failure	29182725	quast: N50=23200 (< 25000)
SRR5827258	warning	29182725	quast: N50=29635 (< 50000)
SRR5827259	warning	29182725	quast: N50=39153 (< 50000)
SRR5827260	warning	29182725	quast: N50=39278 (< 50000)
SRR5827261	warning	29182725	quast: N50=37447 (< 50000)
SRR5827262	warning	29182725	quast: N50=40733 (< 50000)
SRR5827263	warning	29182725	quast: N50=45473 (< 50000)
SRR5827264	warning	29182725	quast: N50=40475 (< 50000)
SRR5827265	warning	29182725	quast: N50=36098 (< 50000)
SRR5827266	warning	29182725	quast: N50=33138 (< 50000)
SRR5827267	warning	29182725	quast: N50=25997 (< 50000)
SRR5827268	warning	29182725	quast: N50=42179 (< 50000)
SRR5827269	warning	29182725	quast: N50=40490 (< 50000)
SRR5827270	warning	29182725	quast: N50=40536 (< 50000)
SRR5827271	warning	29182725	quast: N50=39774 (< 50000)
SRR5827272	warning	29182725	quast: N50=46662 (< 50000)
SRR5827273	failure	29182725	quast: N50=23066 (< 25000)
SRR5827274	warning	29182725	quast: N50=38605 (< 50000)
SRR5827275	warning	29182725	quast: N50=40454 (< 50000)
SRR5827276	failure	29182725	quast: N50=24317 (< 25000)
SRR5827277	warning	29182725	quast: N50=34000 (< 50000)
SRR5827278	warning	29182725	quast: N50=39085 (< 50000)
SRR5827279	warning	29182725	quast: N50=31749 (< 50000)
SRR5827280	warning	29182725	quast: N50=31593 (< 50000)
SRR5827281	warning	29182725	quast: N50=34177 (< 50000)
SRR5827282	failure	29182725	quast: N50=24494 (< 25000)
SRR5827283	warning	29182725	quast: N50=30222 (< 50000)
SRR5827284	pass	29182725
SRR5827285	warning	29182725	quast: N50=47119 (< 50000)
SRR5827286	warning	29182725	quast: N50=41914 (< 50000)
SRR5827287	warning	29182725	quast: N50=41898 (< 50000)
SRR5827288	warning	29182725	quast: N50=48048 (< 50000)
SRR5827289	warning	29182725	quast: N50=47049 (< 50000)
SRR5827290	pass	29182725
SRR5827291	warning	29182725	quast: N50=46982 (< 50000)
SRR5827292	warning	29182725	quast: N50=46695 (< 50000)
SRR5827293	warning	29182725	quast: N50=43914 (< 50000)
SRR5827294	warning	29182725	quast: N50=41888 (< 50000)
SRR5827295	warning	29182725	quast: N50=30173 (< 50000)
SRR5827296	failure	29182725	quast: N50=24579 (< 25000)
SRR5827297	warning	29182725	quast: N50=36382 (< 50000)
SRR5827298	warning	29182725	quast: N50=31293 (< 50000)
SRR5827299	warning	29182725	quast: N50=27251 (< 50000)
SRR5827300	warning	29182725	quast: N50=29235 (< 50000)
SRR5827301	warning	29182725	quast: N50=39625 (< 50000)
SRR5827302	warning	29182725	quast: N50=43068 (< 50000)
SRR5827303	warning	29182725	quast: N50=35030 (< 50000)
SRR5827304	warning	29182725	quast: N50=36353 (< 50000)
SRR5827305	warning	29182725	quast: N50=35353 (< 50000)
SRR5827306	warning	29182725	quast: N50=39438 (< 50000)
SRR5827307	warning	29182725	quast: N50=43075 (< 50000)
SRR5827308	warning	29182725	quast: N50=38872 (< 50000)
SRR5827309	warning	29182725	quast: N50=34363 (< 50000)
SRR5827310	warning	29182725	quast: N50=25188 (< 50000)
SRR5827311	warning	29182725	quast: N50=27074 (< 50000)
SRR5827312	failure	29182725	quast: # contigs (>= 1000 bp)=153 (>150); quast: N50=23349 (< 25000)
SRR5827313	warning	29182725	quast: N50=31296 (< 50000)
SRR5827314	warning	29182725	quast: N50=40594 (< 50000)
SRR5827315	pass	29182725
SRR5827316	warning	29182725	quast: N50=47252 (< 50000)
SRR5827317	warning	29182725	quast: N50=45894 (< 50000)
SRR5827318	warning	29182725	quast: N50=36870 (< 50000)
SRR5827319	warning	29182725	quast: N50=34173 (< 50000)
SRR5827320	warning	29182725	quast: N50=39085 (< 50000)
SRR5827321	warning	29182725	quast: N50=36357 (< 50000)
SRR5827322	warning	29182725	quast: N50=39141 (< 50000)
SRR5827323	warning	29182725	quast: N50=34808 (< 50000)
SRR5827324	warning	29182725	quast: N50=29983 (< 50000)
SRR5827325	warning	29182725	quast: N50=46437 (< 50000)
SRR5827326	warning	29182725	quast: N50=40531 (< 50000)
SRR5827327	warning	29182725	quast: N50=48643 (< 50000)
SRR5827328	warning	29182725	quast: N50=39151 (< 50000)
SRR5827329	warning	29182725	quast: N50=48567 (< 50000)
SRR5827330	pass	29182725
SRR5827331	pass	29182725
SRR5827332	pass	29182725
SRR5827333	warning	29182725	quast: N50=25236 (< 50000)
SRR5827334	warning	29182725	quast: N50=25355 (< 50000)
SRR5827335	warning	29182725	quast: N50=47219 (< 50000)
SRR5827336	warning	29182725	quast: N50=47154 (< 50000); fastqc: sequence duplication levels
SRR5827337	warning	29182725	quast: N50=27884 (< 50000)
SRR5827338	warning	29182725	quast: N50=35306 (< 50000)
SRR5827339	warning	29182725	quast: N50=31100 (< 50000)
SRR5827340	warning	29182725	quast: N50=26946 (< 50000)
SRR5827341	warning	29182725	quast: N50=46779 (< 50000)
SRR5827342	warning	29182725	quast: N50=40395 (< 50000)
SRR5827343	warning	29182725	quast: N50=39163 (< 50000)
SRR5827344	warning	29182725	quast: N50=39057 (< 50000)
SRR5827345	warning	29182725	quast: N50=42554 (< 50000)
SRR5827346	warning	29182725	quast: N50=47144 (< 50000)
SRR5827347	warning	29182725	quast: N50=45307 (< 50000)
SRR5827348	warning	29182725	quast: N50=39063 (< 50000)
SRR5827349	warning	29182725	quast: N50=39077 (< 50000)
SRR5827350	warning	29182725	quast: N50=39084 (< 50000)
SRR5827351	warning	29182725	quast: N50=46717 (< 50000)
SRR5827352	pass	29182725
SRR5827353	warning	29182725	quast: N50=43937 (< 50000)
SRR5827354	warning	29182725	quast: N50=45746 (< 50000)
SRR5827355	pass	29182725
SRR5827356	warning	29182725	quast: N50=47092 (< 50000)
SRR5827357	pass	29182725
SRR5827358	warning	29182725	quast: N50=49354 (< 50000)
SRR5827359	warning	29182725	quast: N50=49261 (< 50000)
SRR5827360	warning	29182725	quast: N50=45364 (< 50000)
SRR5827361	warning	29182725	quast: N50=47123 (< 50000)
SRR5827362	warning	29182725	quast: N50=45420 (< 50000)
SRR5827363	warning	29182725	quast: N50=46971 (< 50000)
SRR5827364	warning	29182725	quast: N50=43874 (< 50000)
SRR5827365	warning	29182725	quast: N50=34822 (< 50000)
SRR5827366	warning	29182725	quast: N50=25078 (< 50000)
SRR5827367	warning	29182725	quast: N50=36062 (< 50000)
SRR5827368	warning	29182725	quast: N50=35548 (< 50000)
SRR5827369	warning	29182725	quast: N50=45298 (< 50000)
SRR5827370	warning	29182725	quast: N50=43410 (< 50000)
SRR5827371	warning	29182725	quast: N50=39062 (< 50000)
SRR5827372	pass	29182725
SRR5827373	warning	29182725	quast: N50=47619 (< 50000)
SRR5827374	warning	29182725	quast: N50=37168 (< 50000)
SRR5827375	warning	29182725	quast: N50=40365 (< 50000)
SRR5827376	warning	29182725	quast: N50=42192 (< 50000)
SRR5827377	warning	29182725	quast: N50=39154 (< 50000)
SRR5827378	warning	29182725	quast: N50=45571 (< 50000)
SRR5827379	warning	29182725	quast: N50=46395 (< 50000); confindr: percentage_contamination=4.56 (>0)
SRR5827380	warning	29182725	quast: N50=41908 (< 50000)
SRR5827381	warning	29182725	quast: N50=41354 (< 50000)
SRR5827382	warning	29182725	quast: N50=41895 (< 50000)
SRR5827383	warning	29182725	quast: N50=46751 (< 50000)
SRR5827384	warning	29182725	quast: N50=47020 (< 50000)
SRR5827385	pass	29182725
SRR5827386	warning	29182725	quast: N50=46876 (< 50000)
SRR5827387	warning	29182725	quast: N50=46706 (< 50000)
SRR5827388	pass	29182725
SRR5827389	warning	29182725	quast: N50=47113 (< 50000)
SRR5827390	pass	29182725
SRR5827391	warning	29182725	quast: N50=46403 (< 50000)
SRR5827392	pass	29182725
SRR5827393	warning	29182725	quast: N50=36079 (< 50000)
SRR5827394	failure	29182725	quast: N50=24238 (< 25000)
SRR5827395	warning	29182725	quast: N50=36871 (< 50000)
SRR5827396	warning	29182725	quast: N50=31603 (< 50000)
SRR5827397	warning	29182725	quast: N50=36091 (< 50000)
SRR5827398	warning	29182725	quast: N50=40494 (< 50000)
SRR5827399	warning	29182725	quast: N50=30943 (< 50000)
SRR5827400	warning	29182725	quast: N50=26751 (< 50000)
SRR5827401	warning	29182725	quast: N50=43423 (< 50000)
SRR5827402	warning	29182725	quast: N50=40373 (< 50000)
SRR5827403	pass	29182725
SRR5827404	warning	29182725	quast: N50=40452 (< 50000)
SRR5827405	warning	29182725	quast: N50=30983 (< 50000)
SRR5827406	warning	29182725	quast: N50=46675 (< 50000)
SRR5827407	warning	29182725	quast: N50=39061 (< 50000)
SRR5827408	warning	29182725	quast: N50=40420 (< 50000)
SRR5827409	warning	29182725	quast: N50=43849 (< 50000)
SRR5827410	warning	29182725	quast: N50=35574 (< 50000)
SRR5827411	warning	29182725	quast: N50=28925 (< 50000)
SRR5827412	warning	29182725	quast: N50=38039 (< 50000)
SRR5827413	warning	29182725	quast: N50=31395 (< 50000)
SRR5827414	warning	29182725	quast: N50=27966 (< 50000)
SRR5827415	warning	29182725	quast: N50=30637 (< 50000)
SRR5990344	warning	30788502	fastqc: sequence duplication levels
SRR5990345	warning	30788502	fastqc: sequence duplication levels
SRR5990346	pass	30788502
SRR5990347	pass	30788502
SRR5990348	pass	30788502
SRR5990349	warning	30788502	quast: N50=47730 (< 50000); fastqc: sequence duplication levels
SRR5990350	warning	30788502	fastqc: sequence duplication levels
SRR5990351	warning	30788502	quast: N50=48642 (< 50000)
SRR5990352	pass	30788502, 32071056
SRR5990353	pass	30788502, 32071056
SRR5990354	pass	30788502
SRR5990355	pass	30788502
SRR5990356	warning	30788502, 32071056	quast: N50=49051 (< 50000); fastqc: sequence duplication levels
SRR5990357	warning	30788502	fastqc: sequence duplication levels
SRR5990358	warning	30788502	quast: N50=48510 (< 50000); fastqc: sequence duplication levels
SRR5990359	warning	30788502	quast: N50=49797 (< 50000); fastqc: sequence duplication levels
SRR5990360	pass	30788502
SRR5990361	pass	30788502
SRR5990362	pass	30788502
SRR5990363	warning	30788502	fastqc: per sequence GC content, sequence duplication levels
SRR5990364	warning	30788502	quast: N50=46610 (< 50000)
SRR5990365	warning	30788502	quast: N50=49324 (< 50000)
SRR5990366	pass	30788502
SRR5990367	warning	30788502	quast: N50=47130 (< 50000)
SRR5990368	pass	30788502
SRR5990369	warning	30788502	quast: N50=49320 (< 50000); fastqc: sequence duplication levels
SRR5990370	warning	30788502	quast: N50=49046 (< 50000); fastqc: sequence duplication levels
SRR5990371	warning	30788502	quast: N50=46079 (< 50000)
SRR5990372	warning	30788502, 32071056	quast: N50=49101 (< 50000); fastqc: sequence duplication levels
SRR5990373	warning	30788502, 32071056	quast: N50=49866 (< 50000)
SRR5990374	pass	30788502, 32071056
SRR5990375	warning	30788502, 32071056	fastqc: sequence duplication levels
SRR5990376	warning	30788502, 32071056	quast: N50=48644 (< 50000); fastqc: sequence duplication levels
SRR5990377	pass	30788502
SRR5990378	warning	30788502	quast: N50=47336 (< 50000); fastqc: sequence duplication levels
SRR5990379	warning	30788502	fastqc: sequence duplication levels
SRR5990380	warning	30788502	quast: N50=45733 (< 50000); fastqc: sequence duplication levels
SRR5990381	pass	30788502
SRR5990382	warning	30788502	quast: N50=47139 (< 50000); fastqc: sequence duplication levels
SRR5990383	pass	30788502
SRR5990384	warning	30788502	quast: N50=49271 (< 50000)
SRR5990385	warning	30788502	quast: N50=48648 (< 50000); fastqc: sequence duplication levels
SRR5990386	warning	30788502	fastqc: sequence duplication levels
SRR5990387	warning	30788502	fastqc: sequence duplication levels
SRR5990388	warning	30788502	quast: N50=40502 (< 50000); fastqc: sequence duplication levels
SRR5990389	warning	30788502	quast: N50=34762 (< 50000); fastqc: per sequence GC content, sequence duplication levels
SRR5990390	warning	30788502	quast: N50=48109 (< 50000)
SRR5990422	pass	30788502
SRR5990423	pass	30788502, 32071056
SRR5990426	pass	32071056
SRR5990428	pass	30788502
SRR5990438	pass	30788502
SRR5990451	pass	30788502
SRR5990452	warning	30788502	quast: N50=47240 (< 50000)
SRR5990454	pass	32071056
SRR5990456	pass	32071056
SRR5990467	warning	30788502	quast: N50=48789 (< 50000)
SRR5990473	pass	30788502, 32071056
SRR5990475	pass	30788502, 32071056
SRR5990477	pass	30788502
SRR5990481	pass	30788502
SRR5990483	pass	30788502, 32071056
SRR5990490	pass	30788502
SRR7226377	warning	29882175	quast: N50=49535 (< 50000)
SRR7226378	pass	29882175
SRR7226379	pass	29882175
SRR7226380	pass	29882175
SRR7226381	pass	29882175
SRR7226382	pass	29882175
SRR7226383	warning	29882175	quast: N50=48948 (< 50000)
SRR7226384	warning	29882175	quast: N50=48973 (< 50000)
SRR7226385	pass	29882175
SRR7226386	pass	29882175
SRR7226387	pass	29882175
SRR7226388	warning	29882175	quast: N50=48591 (< 50000)
SRR7226389	pass	29882175
SRR7226390	warning	29882175	quast: N50=49847 (< 50000)
SRR7226391	pass	29882175
SRR7226392	pass	29882175
SRR7226393	pass	29882175
SRR7226394	pass	29882175
SRR7226395	pass	29882175
SRR7226396	warning	29882175	quast: N50=47552 (< 50000)
SRR7226397	pass	29882175
SRR7226398	failure	29882175	quast: N50=49936 (< 50000); confindr: percentage_contamination=5.18 (>5)
SRR7226399	pass	29882175
SRR7226400	pass	29882175
SRR7226401	warning	29882175	quast: N50=48739 (< 50000)
SRR7226402	pass	29882175
SRR7226403	pass	29882175
SRR7226404	pass	29882175
SRR7226405	pass	29882175
SRR7226406	warning	29882175	quast: N50=48645 (< 50000)
SRR7226407	pass	29882175
SRR7226408	pass	29882175
SRR7226409	pass	29882175
SRR7226410	pass	29882175
SRR7226411	pass	29882175
SRR7226412	pass	29882175
SRR7226413	pass	29882175
SRR7226414	pass	29882175
SRR7226415	pass	29882175
SRR7226416	pass	29882175
SRR7226417	pass	29882175
SRR7226418	pass	29882175
SRR7226419	warning	29882175	quast: N50=47457 (< 50000)
SRR7401668	pass	30788502, 32071056
SRR7401669	warning	30788502, 32071056	quast: N50=49077 (< 50000)
SRR7401670	pass	30788502, 32071056
SRR7401671	warning	30788502, 32071056	quast: N50=46225 (< 50000)
SRR7401672	pass	30788502, 32071056
SRR7401673	pass	30788502, 32071056
SRR7401674	pass	30788502, 32071056
SRR7401675	pass	30788502, 32071056
SRR7401676	warning	30788502, 32071056	quast: N50=48139 (< 50000)
SRR7401677	pass	30788502, 32071056
SRR7401678	warning	30788502, 32071056	quast: N50=47454 (< 50000)
SRR7401679	pass	30788502, 32071056
SRR7401680	warning	30788502, 32071056	quast: N50=45264 (< 50000)
SRR7401681	warning	30788502, 32071056	quast: N50=41058 (< 50000)
SRR7401682	pass	30788502, 32071056
SRR7401683	warning	30788502, 32071056	quast: N50=46461 (< 50000)
SRR7401684	pass	30788502, 32071056
SRR7401685	pass	30788502, 32071056
SRR8070993	warning	30788502	fastqc: sequence duplication levels
SRR8070994	warning	30788502	quast: N50=44014 (< 50000)
SRR8070995	pass	30788502
SRR8070996	warning	30788502	quast: N50=39170 (< 50000)
SRR8070997	warning	30788502	quast: N50=41145 (< 50000)
SRR8070998	pass	30788502
SRR8070999	warning	30788502	quast: N50=34337 (< 50000)
SRR8071000	warning	30788502	quast: N50=41354 (< 50000)
SRR8071001	warning	30788502	quast: N50=47260 (< 50000)
SRR8071002	warning	30788502	quast: N50=47338 (< 50000)
SRR8071003	pass	30788502
SRR8071004	warning	30788502	quast: N50=47256 (< 50000)
SRR8071005	warning	30788502	quast: N50=34178 (< 50000)
SRR8071006	pass	30788502
SRR8071007	pass	30788502
SRR8071008	pass	30788502
SRR8071009	warning	30788502	quast: N50=46205 (< 50000)
SRR8071010	pass	30788502
SRR8071011	warning	30788502	quast: N50=47272 (< 50000)
SRR8071012	warning	30788502	quast: N50=47267 (< 50000)
SRR8071013	pass	30788502
SRR8071014	pass	30788502
SRR8071015	warning	30788502	quast: N50=47761 (< 50000)
SRR8071016	pass	30788502
SRR8071017	pass	30788502
SRR8071018	pass	30788502
SRR8071019	pass	30788502
SRR8071020	warning	30788502	quast: N50=40544 (< 50000); fastqc: sequence duplication levels
SRR8071021	warning	30788502	quast: N50=47432 (< 50000)
SRR8071022	warning	30788502	quast: N50=47467 (< 50000)
SRR8071023	warning	30788502	quast: N50=47341 (< 50000); fastqc: per sequence GC content; fastqc: sequence duplication levels
SRR8071024	pass	30788502
SRR8071025	pass	30788502
SRR8071026	warning	30788502	quast: N50=44008 (< 50000); fastqc: sequence duplication levels
SRR8071027	warning	30788502	quast: N50=46889 (< 50000); fastqc: sequence duplication levels
SRR8071028	pass	30788502
SRR8071029	pass	30788502
SRR8071030	pass	30788502
SRR8071031	warning	30788502	quast: N50=39171 (< 50000)
SRR8071032	pass	30788502
SRR8071033	warning	30788502	quast: N50=47179 (< 50000)
SRR8071034	pass	30788502
SRR8071035	warning	30788502	quast: N50=45192 (< 50000)
SRR8071036	pass	30788502
SRR8071037	warning	30788502	quast: N50=43860 (< 50000)
SRR8071038	pass	30788502
SRR8071039	warning	30788502	quast: N50=33452 (< 50000)
SRR8071040	warning	30788502	fastqc: sequence duplication levels
SRR8071041	warning	30788502	quast: N50=46825 (< 50000)
SRR8071042	pass	30788502
SRR8071043	pass	30788502
SRR8071044	warning	30788502	quast: N50=47988 (< 50000); fastqc: sequence duplication levels
SRR8071045	warning	30788502	fastqc: sequence duplication levels
SRR8071046	pass	30788502
SRR8071047	warning	30788502	fastqc: sequence duplication levels
SRR8071048	warning	30788502	quast: N50=43896 (< 50000); fastqc: sequence duplication levels
SRR8071049	warning	30788502	fastqc: sequence duplication levels
SRR8071050	pass	30788502
SRR8071051	pass	30788502
SRR8071052	pass	30788502
SRR8071053	pass	30788502
SRR8071054	pass	30788502
SRR8071055	pass	30788502
SRR8071056	warning	30788502	quast: N50=36792 (< 50000)
SRR8071057	warning	30788502	quast: N50=35254 (< 50000)
SRR8071058	pass	30788502
SRR8071059	warning	30788502	quast: N50=48425 (< 50000)
SRR8071060	warning	30788502	quast: N50=46820 (< 50000)
SRR8071061	failure	30788502	quast: # contigs (>= 1000 bp)=458 (>300); quast: N50=4027 (< 25000); quast: total length (>= 1000 bp)=1695716 (< 1938529 or > 2506841); confindr: percentage_contamination=41.27 (>5)
SRR8071062	pass	30788502
SRR8071063	pass	30788502
SRR8071064	pass	30788502
SRR8071065	pass	30788502
SRR8071066	warning	30788502	quast: N50=49291 (< 50000)
SRR8071067	pass	30788502
SRR8071068	pass	30788502
SRR8071069	pass	30788502
SRR8071070	pass	30788502
SRR8071071	pass	30788502
SRR8071072	pass	30788502
SRR8071073	warning	30788502	quast: N50=47256 (< 50000)
SRR8071074	warning	30788502	quast: N50=48400 (< 50000)
SRR8071075	pass	30788502
SRR8071076	pass	30788502
SRR8071077	warning	30788502	quast: N50=47293 (< 50000)
SRR8071078	pass	30788502
SRR8071079	warning	30788502	fastqc: sequence duplication levels
SRR8071080	pass	30788502
SRR8071081	warning	30788502	fastqc: sequence duplication levels
SRR8071082	warning	30788502	fastqc: sequence duplication levels
SRR8071083	warning	30788502	fastqc: sequence duplication levels
SRR8071084	pass	30788502
SRR8071085	pass	30788502
SRR8071086	pass	30788502
SRR8071087	pass	30788502
SRR8071088	warning	30788502	quast: N50=30831 (< 50000)
SRR8071089	warning	30788502	quast: N50=46480 (< 50000)
SRR8071090	pass	30788502
SRR8071091	warning	30788502	quast: N50=47243 (< 50000); fastqc: sequence duplication levels
SRR8071092	warning	30788502	quast: N50=49029 (< 50000); fastqc: sequence duplication levels
SRR8071093	failure	30788502	quast: # contigs (>= 1000 bp)=177 (>150); quast: N50=20593 (< 25000); fastqc: per sequence GC content, sequence duplication levels
SRR8071094	warning	30788502	quast: N50=45454 (< 50000); fastqc: sequence duplication levels
SRR8071095	warning	30788502	quast: N50=43273 (< 50000); fastqc: sequence duplication levels
SRR8071096	warning	30788502	quast: N50=45740 (< 50000); fastqc: sequence duplication levels
SRR8071097	warning	30788502	quast: N50=47268 (< 50000); fastqc: sequence duplication levels
SRR8071098	pass	30788502
SRR8071099	warning	30788502	quast: N50=41206 (< 50000)
SRR8071100	pass	30788502
SRR8071101	pass	30788502
SRR8071102	warning	30788502	quast: N50=48804 (< 50000)
SRR8071103	pass	30788502
SRR8071104	warning	30788502	fastqc: sequence duplication levels
SRR8071105	warning	30788502	quast: N50=47177 (< 50000); fastqc: sequence duplication levels
SRR8071106	warning	30788502	quast: N50=49119 (< 50000)
SRR8071107	pass	30788502
SRR8071108	warning	30788502	quast: N50=47234 (< 50000)
SRR8071109	pass	30788502
SRR8071110	warning	30788502	quast: N50=47153 (< 50000)
SRR8071111	warning	30788502	quast: N50=45188 (< 50000)
SRR8071112	warning	30788502	quast: N50=48066 (< 50000)
SRR8071113	warning	30788502	quast: N50=32418 (< 50000)
SRR8071114	warning	30788502	quast: N50=46843 (< 50000)
SRR8071115	warning	30788502	quast: N50=48884 (< 50000)
SRR8071116	warning	30788502	quast: N50=46818 (< 50000)
SRR8071117	pass	30788502
SRR8071118	pass	30788502
SRR8071119	pass	30788502
SRR8071120	warning	30788502	quast: N50=44204 (< 50000)
SRR8071121	pass	30788502
SRR8071122	pass	30788502
SRR8071123	pass	30788502
SRR8071124	warning	30788502	quast: N50=49119 (< 50000)
SRR8071125	pass	30788502
SRR8071126	pass	30788502
SRR8071127	warning	30788502	quast: N50=45456 (< 50000)
SRR8071128	pass	30788502
SRR8071129	pass	30788502
SRR8071130	warning	30788502	quast: N50=46526 (< 50000)
SRR8071131	pass	30788502
SRR8071132	pass	30788502
SRR8071133	pass	30788502
SRR8071134	pass	30788502
SRR8071135	pass	30788502
SRR8071136	pass	30788502
SRR8071137	pass	30788502
SRR8071138	pass	30788502
SRR8071139	warning	30788502	fastqc: sequence duplication levels
SRR8071140	warning	30788502	quast: N50=46518 (< 50000)
SRR8071141	warning	30788502	fastqc: per sequence GC content, sequence duplication levels
SRR8071142	pass	30788502
SRR8071143	warning	30788502	quast: N50=48319 (< 50000)
SRR8071144	warning	30788502	quast: N50=40515 (< 50000)
SRR8071145	warning	30788502	quast: N50=47257 (< 50000)
SRR8071146	warning	30788502	quast: N50=47105 (< 50000)
SRR8071147	warning	30788502	quast: N50=45548 (< 50000)
SRR8071148	warning	30788502	quast: N50=45578 (< 50000)
SRR8071149	warning	30788502	quast: N50=47483 (< 50000); fastqc: per sequence GC content; fastqc: sequence duplication levels
SRR8071150	pass	30788502
SRR8071151	pass	30788502
SRR8071152	pass	30788502
SRR8071153	pass	30788502
SRR8071154	pass	30788502
SRR8071155	pass	30788502
SRR8071156	pass	30788502
SRR8071157	warning	30788502	quast: N50=43926 (< 50000)
SRR8071158	warning	30788502	quast: N50=44710 (< 50000)
SRR8071159	warning	30788502	quast: N50=40656 (< 50000); fastqc: sequence duplication levels
SRR8071160	warning	30788502	fastqc: sequence duplication levels
SRR8071161	warning	30788502	quast: N50=45297 (< 50000); fastqc: sequence duplication levels
SRR8071162	warning	30788502	quast: N50=47120 (< 50000); fastqc: sequence duplication levels
SRR8071163	warning	30788502	quast: N50=49154 (< 50000)
SRR8071164	warning	30788502	quast: N50=31270 (< 50000); fastqc: sequence duplication levels
SRR8071165	warning	30788502	quast: N50=47268 (< 50000); fastqc: sequence duplication levels
SRR8071166	warning	30788502	quast: N50=48110 (< 50000); fastqc: sequence duplication levels
SRR8071167	warning	30788502	quast: N50=46849 (< 50000)
SRR8071168	warning	30788502	quast: N50=40425 (< 50000)
SRR8071169	pass	30788502
SRR8071170	warning	30788502	quast: N50=45324 (< 50000)
SRR8071171	warning	30788502	quast: N50=39272 (< 50000)
SRR8071172	warning	30788502	quast: N50=35342 (< 50000)
SRR8071173	warning	30788502	quast: N50=38993 (< 50000)
SRR8071174	warning	30788502	quast: N50=40307 (< 50000)
SRR8071175	pass	30788502
SRR8071176	pass	30788502
SRR8071177	warning	30788502	quast: N50=39277 (< 50000)
SRR8071178	pass	30788502
SRR8071179	warning	30788502	quast: N50=47268 (< 50000)
SRR8071180	warning	30788502	quast: N50=47322 (< 50000)
SRR8071181	pass	30788502
SRR8071182	warning	30788502	quast: N50=40626 (< 50000)
SRR8071183	pass	30788502
SRR8071184	pass	30788502
SRR8071185	pass	30788502
SRR8071186	pass	30788502
SRR8071187	warning	30788502	quast: N50=47286 (< 50000)
SRR8071188	warning	30788502	quast: N50=45440 (< 50000)
SRR8071189	warning	30788502	confindr: percentage_contamination=3.06 (>0)
SRR8071190	warning	30788502	quast: N50=49156 (< 50000)
SRR8071191	warning	30788502	quast: N50=47267 (< 50000)
SRR8071192	pass	30788502
SRR8071193	warning	30788502	fastqc: sequence duplication levels
SRR8071194	warning	30788502	quast: N50=27978 (< 50000); fastqc: sequence duplication levels
SRR8071195	pass	30788502
SRR8071196	warning	30788502	fastqc: sequence duplication levels
SRR8071197	warning	30788502	quast: N50=49039 (< 50000); fastqc: sequence duplication levels
SRR8071198	pass	30788502
SRR8071199	pass	30788502
SRR8071200	pass	30788502
SRR8071201	warning	30788502	quast: N50=46513 (< 50000); fastqc: sequence duplication levels
SRR8071202	warning	30788502	fastqc: sequence duplication levels
SRR8071203	warning	30788502	quast: N50=48869 (< 50000); fastqc: sequence duplication levels
SRR8071204	warning	30788502	quast: N50=47385 (< 50000)
SRR8071205	pass	30788502
SRR8071206	warning	30788502	quast: N50=47256 (< 50000)
SRR8071207	pass	30788502
SRR8071208	pass	30788502
SRR8071209	pass	30788502
SRR8071210	pass	30788502
SRR8071211	warning	30788502	fastqc: sequence duplication levels
SRR8071212	warning	30788502	quast: N50=40479 (< 50000); fastqc: per sequence GC content, sequence duplication levels
SRR8071213	pass	30788502
SRR8071214	pass	30788502
SRR8071215	pass	30788502
SRR8071216	warning	30788502	fastqc: sequence duplication levels
SRR8071217	warning	30788502	fastqc: sequence duplication levels
SRR8071218	warning	30788502	quast: N50=37682 (< 50000); fastqc: sequence duplication levels
SRR8071219	warning	30788502	quast: N50=49114 (< 50000); fastqc: sequence duplication levels
SRR8071220	warning	30788502	quast: N50=40500 (< 50000); fastqc: sequence duplication levels
SRR8071221	warning	30788502	fastqc: sequence duplication levels
SRR8071222	warning	30788502	fastqc: sequence duplication levels
SRR8071223	warning	30788502	quast: N50=31148 (< 50000); fastqc: sequence duplication levels
SRR8071224	warning	30788502	quast: N50=47525 (< 50000); fastqc: sequence duplication levels
SRR8071225	warning	30788502	quast: N50=47132 (< 50000); fastqc: sequence duplication levels
SRR8071226	warning	30788502	quast: N50=44389 (< 50000); fastqc: sequence duplication levels
SRR8071227	warning	30788502	quast: N50=39134 (< 50000)
SRR8071228	warning	30788502	quast: N50=47083 (< 50000)
SRR8071229	warning	30788502	quast: N50=48553 (< 50000)
SRR8071230	warning	30788502	quast: N50=45132 (< 50000)
SRR8071231	warning	30788502	quast: N50=43278 (< 50000)
SRR8071232	warning	30788502	quast: N50=47021 (< 50000)
SRR8071233	pass	30788502
SRR8071234	pass	30788502
SRR8071235	pass	30788502
SRR8071236	warning	30788502	fastqc: sequence duplication levels
SRR8071237	pass	30788502
SRR8071238	pass	30788502
SRR8071239	warning	30788502	quast: N50=41297 (< 50000)
SRR8071240	warning	30788502	quast: N50=43483 (< 50000)
SRR8071241	warning	30788502	fastqc: sequence duplication levels
SRR8071242	warning	30788502	fastqc: sequence duplication levels
SRR8071243	warning	30788502	quast: N50=40763 (< 50000)
SRR8071244	warning	30788502	quast: N50=48120 (< 50000)
SRR8071245	warning	30788502	quast: N50=35413 (< 50000)
SRR8071246	warning	30788502	quast: N50=37719 (< 50000)
SRR8071247	pass	30788502
SRR8071248	pass	30788502
SRR8071249	warning	30788502	quast: N50=42496 (< 50000)
SRR8071250	pass	30788502
SRR8071251	pass	30788502
SRR8071252	warning	30788502	quast: N50=39169 (< 50000); fastqc: per sequence GC content
SRR8071253	pass	30788502
SRR8071254	pass	30788502
SRR8071255	warning	30788502	quast: N50=44936 (< 50000)
SRR8071256	pass	30788502
SRR8071257	pass	30788502
SRR8071258	warning	30788502	quast: N50=49479 (< 50000); fastqc: per sequence GC content
SRR8071259	warning	30788502	fastqc: sequence duplication levels
SRR8071260	pass	30788502
SRR8071261	warning	30788502	quast: N50=48930 (< 50000); fastqc: sequence duplication levels
SRR8071262	warning	30788502	quast: N50=45465 (< 50000)
SRR8071263	pass	30788502
SRR8071264	pass	30788502
SRR8071265	pass	30788502
SRR8071266	pass	30788502
SRR8071267	pass	30788502
SRR8071268	pass	30788502
SRR8071269	pass	30788502
SRR8071270	pass	30788502
SRR8071271	warning	30788502	quast: N50=42168 (< 50000)
SRR8071272	warning	30788502	quast: N50=49871 (< 50000)
SRR8071273	warning	30788502	quast: N50=49051 (< 50000)
SRR8071274	pass	30788502
SRR8071275	warning	30788502	fastqc: sequence duplication levels
SRR8071276	pass	30788502
SRR8071277	warning	30788502	fastqc: sequence duplication levels
SRR8071278	warning	30788502	fastqc: sequence duplication levels
SRR8071279	pass	30788502
SRR8071280	pass	30788502
SRR8071281	pass	30788502
SRR8071282	pass	30788502
SRR8071283	pass	30788502
SRR8071284	pass	30788502
SRR8071285	pass	30788502
SRR8071286	pass	30788502
SRR8071287	warning	30788502	fastqc: per sequence GC content
SRR8071288	warning	30788502	quast: N50=49672 (< 50000)
SRR8071289	pass	30788502
SRR8071290	warning	30788502	fastqc: sequence duplication levels
SRR8071291	pass	30788502
SRR8071292	pass	30788502
SRR8071293	warning	30788502	quast: N50=46443 (< 50000)
SRR8071294	pass	30788502
SRR8071295	warning	30788502	quast: N50=48257 (< 50000)
SRR8071296	warning	30788502	quast: N50=38565 (< 50000)
SRR8071297	pass	30788502
SRR8071298	pass	30788502
SRR8071299	warning	30788502	quast: N50=43020 (< 50000)
SRR8071300	warning	30788502	quast: N50=46533 (< 50000)
SRR8071301	warning	30788502	quast: N50=39122 (< 50000)
SRR8071302	pass	30788502
SRR8071303	warning	30788502	quast: N50=41986 (< 50000)
SRR8071304	warning	30788502	quast: N50=36527 (< 50000)
SRR8071305	warning	30788502	quast: N50=46831 (< 50000)
SRR8071306	pass	30788502
SRR8071307	pass	30788502
SRR8071308	warning	30788502	quast: N50=43773 (< 50000)
SRR8071309	pass	30788502
SRR8071310	warning	30788502	quast: N50=36311 (< 50000)
SRR8071311	pass	30788502
SRR8071312	pass	30788502
SRR8071313	warning	30788502	quast: N50=47119 (< 50000)
SRR8071314	pass	30788502
SRR8071315	pass	30788502
SRR8071316	pass	30788502
SRR8071317	warning	30788502	quast: N50=45682 (< 50000); fastqc: per sequence GC content
SRR8071318	pass	30788502
SRR8071319	pass	30788502
SRR8071320	warning	30788502	quast: N50=43549 (< 50000)
SRR8071321	warning	30788502	quast: N50=39323 (< 50000); fastqc: sequence duplication levels
SRR8071322	warning	30788502	fastqc: sequence duplication levels
SRR8071323	pass	30788502
SRR8071324	failure	30788502	quast: # contigs (>= 1000 bp)=156 (>150); quast: N50=22172 (< 25000); fastqc: sequence duplication levels
SRR8071325	pass	30788502
SRR8071326	warning	30788502	quast: N50=46822 (< 50000); fastqc: sequence duplication levels
SRR8071327	pass	30788502
SRR8071328	pass	30788502
SRR8071329	warning	30788502	quast: N50=45550 (< 50000)
SRR8071330	warning	30788502	quast: N50=46815 (< 50000); confindr: percentage_contamination=3.37 (>0)
SRR8071331	pass	30788502
SRR8071332	warning	30788502	fastqc: sequence duplication levels
SRR8071333	pass	30788502
SRR8071334	pass	30788502
SRR8071335	warning	30788502	quast: N50=49134 (< 50000); fastqc: sequence duplication levels
SRR8071336	pass	30788502
SRR8071337	pass	30788502
SRR8071338	pass	30788502
SRR8071339	pass	30788502
SRR8071340	warning	30788502	fastqc: sequence duplication levels
SRR8071341	pass	30788502
SRR8071342	pass	30788502
SRR8071343	warning	30788502	fastqc: sequence duplication levels
SRR8071344	warning	30788502	quast: N50=46933 (< 50000)
SRR8071345	pass	30788502
SRR8071346	pass	30788502
SRR8071347	pass	30788502
SRR8071348	pass	30788502
SRR8071349	warning	30788502	fastqc: per sequence GC content
SRR8071350	failure	30788502	confindr: percentage_contamination=12.97 (>5)
SRR8071351	warning	30788502	quast: N50=40614 (< 50000)
SRR8071352	pass	30788502
SRR8071353	pass	30788502
SRR8071354	pass	30788502
SRR8071355	warning	30788502	quast: N50=46001 (< 50000)
SRR8071356	pass	30788502
SRR8071357	pass	30788502
SRR8071358	warning	30788502	fastqc: sequence duplication levels
SRR8071359	warning	30788502	quast: N50=47268 (< 50000); fastqc: sequence duplication levels
SRR8071360	pass	30788502
SRR8071361	pass	30788502
SRR8071362	pass	30788502
SRR8071363	pass	30788502
SRR8071364	pass	30788502
SRR8071365	pass	30788502
SRR8071366	pass	30788502
SRR8071367	pass	30788502
SRR8071368	pass	30788502
SRR8071369	pass	30788502
SRR8071370	pass	30788502
SRR8071371	pass	30788502
SRR8071372	warning	30788502	fastqc: sequence duplication levels
SRR8071373	pass	30788502
SRR8071374	pass	30788502
SRR8071375	pass	30788502
SRR8071376	pass	30788502
SRR8071377	warning	30788502	quast: N50=45701 (< 50000)
SRR8071378	warning	30788502	fastqc: sequence duplication levels
SRR8071379	warning	30788502	quast: N50=40471 (< 50000)
SRR8071380	warning	30788502	quast: N50=48293 (< 50000)
SRR8071381	warning	30788502	quast: N50=47172 (< 50000)
SRR8071382	warning	30788502	quast: N50=48400 (< 50000)
SRR8071383	warning	30788502	quast: N50=47483 (< 50000)
SRR8071384	warning	30788502	quast: N50=43160 (< 50000)
SRR8071385	pass	30788502
SRR8071386	pass	30788502
SRR8071387	warning	30788502	quast: N50=48648 (< 50000)
SRR8071388	warning	30788502	quast: N50=36348 (< 50000)
SRR8071389	pass	30788502
SRR8071390	warning	30788502	quast: N50=47269 (< 50000)
SRR8071391	warning	30788502	quast: N50=31112 (< 50000)
SRR8071392	warning	30788502	quast: N50=46698 (< 50000)
SRR8071393	pass	30788502
SRR8071394	warning	30788502	quast: N50=47584 (< 50000)
SRR8071395	warning	30788502	quast: N50=48569 (< 50000)
SRR8071396	warning	30788502	quast: N50=47163 (< 50000)
SRR8071397	warning	30788502	quast: N50=47108 (< 50000)
SRR8071398	pass	30788502
SRR8071399	warning	30788502	quast: N50=46855 (< 50000)
SRR8071400	warning	30788502	quast: N50=46841 (< 50000)
SRR8071401	pass	30788502
SRR8071402	warning	30788502	quast: N50=48723 (< 50000)
SRR8071403	warning	30788502	fastqc: sequence duplication levels
SRR8071404	pass	30788502
SRR8071405	pass	30788502
SRR8071406	warning	30788502	quast: N50=47041 (< 50000)
SRR8071407	warning	30788502	quast: N50=46579 (< 50000)
SRR8071408	warning	30788502	quast: N50=49346 (< 50000)
SRR8071409	warning	30788502	quast: N50=41108 (< 50000)
SRR8071410	pass	30788502
SRR8071411	pass	30788502
SRR8071412	warning	30788502	fastqc: per sequence GC content
SRR8071413	pass	30788502
SRR8071414	warning	30788502	fastqc: sequence duplication levels
SRR8071415	pass	30788502
SRR8071416	pass	30788502
SRR8071417	warning	30788502	fastqc: per sequence GC content
SRR8071418	pass	30788502
SRR8071419	pass	30788502
SRR8071420	warning	30788502	quast: N50=46609 (< 50000); fastqc: per sequence GC content, sequence duplication levels
SRR8071421	warning	30788502	fastqc: sequence duplication levels
SRR8071422	warning	30788502	fastqc: sequence duplication levels
SRR8071423	pass	30788502
SRR8071424	pass	30788502
SRR8071425	warning	30788502	quast: N50=46294 (< 50000)
SRR8071426	warning	30788502	fastqc: sequence duplication levels
SRR8071427	warning	30788502	quast: N50=48122 (< 50000); fastqc: sequence duplication levels
SRR8071428	pass	30788502
SRR8071429	warning	30788502	quast: N50=49539 (< 50000); fastqc: sequence duplication levels
SRR8071430	warning	30788502	fastqc: sequence duplication levels
SRR8071431	warning	30788502	quast: N50=46830 (< 50000); fastqc: sequence duplication levels
SRR8079698	warning	30788502, 32071056	fastqc: per sequence GC content
SRR8079699	pass	30788502, 32071056
SRR8079700	pass	30788502, 32071056
SRR8079701	pass	30788502, 32071056
SRR8079702	pass	30788502
SRR8079703	pass	30788502, 32071056
SRR8079704	pass	30788502
SRR8079705	pass	30788502, 32071056
SRR8079706	warning	30788502, 32071056	fastqc: per sequence GC content
SRR8079707	warning	30788502, 32071056	quast: N50=49518 (< 50000)
SRR8079708	pass	30788502, 32071056
SRR8079709	warning	30788502, 32071056	fastqc: per sequence GC content
SRR8079710	pass	30788502, 32071056
SRR8079711	pass	30788502
SRR8079712	pass	30788502
SRR8079713	pass	30788502, 32071056
SRR8079714	pass	30788502, 32071056
SRR8079715	warning	30788502, 32071056	fastqc: per sequence GC content
SRR8079716	pass	30788502, 32071056
SRR8079717	pass	30788502, 32071056
SRR8079718	pass	30788502, 32071056
SRR8079719	pass	30788502, 32071056
SRR8079720	pass	30788502, 32071056
SRR8079721	warning	30788502, 32071056	confindr: percentage_contamination=3.23 (>0)
SRR8079722	warning	30788502, 32071056	fastqc: per sequence GC content
SRR8079723	pass	30788502, 32071056
SRR8079724	pass	30788502, 32071056
SRR8079725	pass	30788502, 32071056
SRR8079726	pass	30788502, 32071056
SRR8079727	warning	30788502, 32071056	confindr: percentage_contamination=4.18 (>0)
SRR8079728	pass	30788502, 32071056
SRR8079729	pass	30788502, 32071056
SRR8079730	pass	30788502, 32071056
SRR8079731	pass	30788502, 32071056
SRR8079732	pass	30788502, 32071056
SRR8079733	pass	30788502
SRR8079734	pass	30788502, 32071056
SRR8079735	pass	30788502, 32071056
SRR8079736	pass	30788502, 32071056
SRR8079737	pass	30788502
SRR8079738	pass	30788502, 32071056
SRR8079739	pass	30788502, 32071056
SRR8079740	pass	30788502, 32071056
SRR8079741	pass	30788502, 32071056
SRR8079742	pass	30788502, 32071056
SRR8079743	warning	30788502, 32071056	fastqc: per sequence GC content
SRR8079744	warning	30788502, 32071056	fastqc: per sequence GC content
SRR8079745	warning	30788502, 32071056	fastqc: per sequence GC content
SRR8079746	pass	30788502, 32071056
SRR8079747	pass	30788502, 32071056
SRR8079748	warning	30788502, 32071056	fastqc: per sequence GC content
SRR8079749	warning	30788502, 32071056	fastqc: per sequence GC content
SRR8079750	warning	30788502, 32071056	fastqc: per sequence GC content
SRR8079751	warning	30788502, 32071056	fastqc: per sequence GC content
SRR8079752	warning	30788502, 32071056	fastqc: per sequence GC content
SRR8079753	pass	30788502, 32071056
SRR8079754	pass	30788502, 32071056
SRR8079755	pass	30788502, 32071056
SRR8079756	pass	30788502, 32071056
SRR8079757	pass	30788502, 32071056
SRR8079758	pass	30788502, 32071056
SRR8079759	pass	30788502, 32071056
SRR8079760	pass	30788502, 32071056
SRR8079761	pass	30788502, 32071056
SRR8079762	warning	30788502, 32071056	confindr: percentage_contamination=2.59 (>0)
SRR8079763	pass	30788502, 32071056
SRR8079764	warning	30788502, 32071056	fastqc: per sequence GC content
SRR8079765	warning	30788502, 32071056	fastqc: per sequence GC content
SRR8079766	warning	30788502, 32071056	fastqc: per sequence GC content
SRR8079767	pass	30788502, 32071056
SRR8079768	pass	30788502, 32071056
SRR8079769	pass	30788502, 32071056
SRR8079770	pass	30788502, 32071056
SRR8079771	pass	30788502
SRR8079772	pass	30788502, 32071056
SRR8079773	pass	30788502, 32071056
SRR8079795	pass	32071056
SRR8079796	pass	32071056
SRR8079797	pass	32071056
SRR8079798	warning	32071056	fastqc: per sequence GC content
SRR8079799	pass	32071056
SRR8079800	pass	32071056
SRR8079801	warning	32071056	fastqc: per sequence GC content
SRR8079803	pass	32071056
SRR8079804	pass	32071056
SRR8079805	warning	32071056	confindr: percentage_contamination=4.47 (>0)
SRR8079806	pass	32071056
SRR8079807	pass	32071056
SRR8079808	warning	32071056	quast: N50=44416 (< 50000)
SRR8079810	failure	32071056	quast: # contigs (>= 1000 bp)=213 (>150); quast: N50=16196 (< 25000); bactinspector: result=uncertain
SRR8079811	failure	32071056	quast: N50=23241 (< 25000); fastqc: per sequence GC content
SRR8079812	failure	32071056	quast: # contigs (>= 1000 bp)=164 (>150); quast: N50=24185 (< 25000)
SRR8079813	warning	32071056	quast: N50=36481 (< 50000); fastqc: per sequence GC content
SRR8079814	warning	32071056	quast: N50=49553 (< 50000)
SRR8079815	pass	32071056
SRR8079816	pass	32071056
SRR8079817	warning	32071056	fastqc: per sequence GC content
SRR8079818	warning	32071056	fastqc: per sequence GC content
SRR8079819	warning	32071056	fastqc: per sequence GC content
SRR8079820	pass	32071056
SRR8079821	pass	32071056
SRR8079822	pass	32071056
SRR8079823	warning	32071056	fastqc: per sequence GC content
SRR8079824	pass	32071056
SRR8079825	pass	32071056
SRR8079826	pass	32071056
SRR8079827	pass	32071056
SRR8079828	pass	32071056
SRR8079829	pass	32071056
SRR8079830	pass	32071056
SRR8079831	pass	32071056
SRR8079832	pass	32071056
SRR8079834	pass	32071056
SRR8079835	pass	32071056
SRR8079836	pass	32071056
SRR8079837	pass	32071056
SRR8079838	warning	32071056	fastqc: per sequence GC content
SRR8079839	pass	32071056
SRR8079840	pass	32071056
SRR8079841	pass	32071056
SRR8079842	pass	32071056
SRR8079843	pass	32071056
SRR8079844	pass	32071056
SRR8079845	pass	32071056
SRR8079847	pass	32071056
SRR8079848	pass	32071056
SRR8079849	pass	32071056
SRR8079850	pass	32071056
SRR8079851	pass	32071056
SRR8079852	pass	32071056
SRR8079853	pass	32071056
SRR8079854	pass	32071056
SRR8079855	pass	32071056
SRR8079856	warning	32071056	fastqc: per sequence GC content
SRR8079857	pass	32071056
SRR8079858	warning	32071056	fastqc: per sequence GC content
SRR8079859	warning	32071056	fastqc: per sequence GC content
SRR8079860	pass	32071056
SRR8079861	pass	32071056
SRR8079862	warning	32071056	quast: N50=49439 (< 50000); fastqc: per sequence GC content
SRR8079863	pass	32071056
SRR8079864	pass	32071056
SRR8079865	warning	32071056	fastqc: per sequence GC content
SRR8079866	warning	32071056	fastqc: per sequence GC content
SRR8079867	pass	32071056
SRR8079868	pass	32071056
SRR8079869	pass	32071056
SRR8079871	pass	32071056
SRR8079872	pass	32071056
SRR8079873	pass	32071056
SRR8079874	pass	32071056
SRR8079875	pass	32071056
SRR8079876	pass	32071056
SRR8079877	pass	32071056
SRR8079878	pass	32071056
SRR8079879	pass	32071056
SRR8079880	warning	32071056	fastqc: per sequence GC content
SRR8079881	pass	32071056
SRR8079882	pass	32071056
SRR8079883	pass	32071056
SRR8079884	pass	32071056
SRR8079885	pass	32071056
SRR8079886	pass	32071056
SRR8079887	pass	32071056
SRR8079888	pass	32071056
SRR8079889	pass	32071056
SRR8079890	pass	32071056
SRR8079891	warning	32071056	fastqc: per sequence GC content
SRR8079892	warning	32071056	fastqc: per sequence GC content
SRR8079893	pass	32071056
SRR8079894	pass	32071056
SRR8079895	pass	32071056
SRR8079896	pass	32071056
SRR8079897	warning	32071056	confindr: percentage_contamination=3.83 (>0)
SRR8079898	pass	32071056
SRR8079899	warning	32071056	fastqc: per sequence GC content
SRR8079900	pass	32071056
SRR8079901	pass	32071056
SRR8079902	pass	32071056
SRR8079903	warning	32071056	fastqc: per sequence GC content
SRR8079904	pass	32071056
SRR8079905	pass	32071056
SRR8079907	pass	32071056
SRR8079908	pass	32071056
SRR8079909	pass	32071056
SRR8079910	pass	32071056
SRR8079911	warning	32071056	confindr: percentage_contamination=3.4 (>0)
SRR8079912	warning	32071056	fastqc: per sequence GC content
SRR8079913	pass	32071056
SRR8079914	pass	32071056
SRR8079915	pass	32071056
SRR8079916	pass	32071056
SRR8079917	warning	32071056	fastqc: per sequence GC content
SRR8079918	pass	32071056
SRR8079919	pass	32071056
SRR8079920	pass	32071056
SRR8079921	pass	32071056
SRR8079922	warning	32071056	fastqc: per sequence GC content
SRR8079924	pass	32071056
SRR8079925	pass	32071056
SRR8079926	pass	32071056
SRR8079927	pass	32071056
SRR8079928	pass	32071056
SRR8079929	pass	32071056
SRR8079930	pass	32071056
SRR8079931	pass	32071056
SRR8079932	pass	32071056
SRR8079933	pass	32071056
SRR8079934	pass	32071056
SRR8079935	pass	32071056
SRR8079936	pass	32071056
SRR8079937	pass	32071056
SRR8079938	pass	32071056
SRR8079939	pass	32071056
SRR8079940	pass	32071056
SRR8079941	pass	32071056
SRR8079942	pass	32071056
SRR8079943	warning	32071056	fastqc: per sequence GC content
SRR8079944	pass	32071056
SRR8079945	warning	32071056	fastqc: per sequence GC content
SRR8088086	failure	32071056	quast: # contigs (>= 1000 bp)=158 (>150); quast: N50=21651 (< 25000)
SRR8088089	failure	32071056	quast: # contigs (>= 1000 bp)=243 (>150); quast: N50=13143 (< 25000); bactinspector: result=uncertain
SRR8088094	pass	30788502
SRR8088101	warning	30788502, 32071056	quast: N50=48767 (< 50000)
SRR8088103	pass	30788502, 32071056
SRR8088113	warning	32071056	quast: N50=46545 (< 50000)
SRR8088114	pass	30788502
SRR8088116	pass	30788502, 32071056
SRR8088117	warning	30788502	quast: N50=39012 (< 50000)
SRR8088119	failure	32071056	quast: # contigs (>= 1000 bp)=161 (>150); quast: N50=19986 (< 25000); fastqc: sequence duplication levels
SRR8088125	warning	30788502	quast: N50=39636 (< 50000)
SRR8088126	warning	32071056	quast: N50=38684 (< 50000)
SRR8088130	pass	32071056
SRR8088137	warning	32071056	quast: N50=25871 (< 50000)
SRR8088155	warning	32071056	quast: N50=46479 (< 50000)
SRR8088161	warning	30788502, 32071056	quast: N50=46921 (< 50000)
SRR8088172	warning	30788502, 32071056	quast: N50=49238 (< 50000)
SRR8088176	warning	30788502	quast: N50=31238 (< 50000)
SRR8088179	warning	30788502, 32071056	quast: N50=49074 (< 50000)
SRR8088181	warning	32071056	quast: N50=47295 (< 50000)
SRR8088186	warning	30788502	quast: N50=32238 (< 50000)
SRR8329864	pass	32071056
SRR8329865	warning	32071056	fastqc: per sequence GC content
SRR8329892	warning	32071056	confindr: percentage_contamination=3.57 (>0)
SRR8559169	warning	31488838	quast: N50=49282 (< 50000)
SRR8559170	warning	31488838	quast: N50=47237 (< 50000)
SRR8559171	pass	31488838
SRR8559172	warning	31488838	quast: N50=49118 (< 50000)
SRR8559173	warning	31488838	quast: N50=47033 (< 50000)
SRR8559174	warning	31488838	quast: N50=41456 (< 50000)
SRR8559175	pass	31488838
SRR8559176	warning	31488838	quast: N50=40451 (< 50000)
SRR8559177	pass	31488838
SRR8559178	warning	31488838	quast: N50=47243 (< 50000)
SRR8559179	pass	31488838
SRR8559180	warning	31488838	quast: N50=41964 (< 50000)
SRR8559181	warning	31488838	quast: N50=39171 (< 50000)
SRR8559182	pass	31488838
SRR8559183	pass	31488838
SRR8559184	warning	31488838	quast: N50=43817 (< 50000)
SRR8559185	warning	31488838	quast: N50=47020 (< 50000)
SRR8559186	warning	31488838	quast: N50=46634 (< 50000)
SRR8559187	warning	31488838	quast: N50=47066 (< 50000)
SRR8559188	warning	31488838	quast: N50=41952 (< 50000)
SRR8559189	warning	31488838	quast: N50=46464 (< 50000)
SRR8559190	warning	31488838	quast: N50=41878 (< 50000)
SRR8559191	warning	31488838	quast: N50=47119 (< 50000)
SRR8559192	warning	31488838	quast: N50=34918 (< 50000)
SRR8559193	warning	31488838	quast: N50=47025 (< 50000)
SRR8559194	pass	31488838
SRR8559195	warning	31488838	quast: N50=40452 (< 50000)
SRR8559196	warning	31488838	quast: N50=47715 (< 50000)
SRR8559197	warning	31488838	quast: N50=46674 (< 50000)
SRR8559198	warning	31488838	quast: N50=46714 (< 50000)
SRR8559199	warning	31488838	quast: N50=46558 (< 50000)
SRR8559200	warning	31488838	quast: N50=39140 (< 50000)
SRR8559201	warning	31488838	quast: N50=40192 (< 50000)
SRR8559202	warning	31488838	quast: N50=43091 (< 50000)
SRR8559203	warning	31488838	quast: N50=41928 (< 50000)
SRR8559204	warning	31488838	quast: N50=47070 (< 50000)
SRR8559205	warning	31488838	quast: N50=46971 (< 50000)
SRR8559206	warning	31488838	quast: N50=39854 (< 50000)
SRR8559207	warning	31488838	quast: N50=47110 (< 50000)
SRR8559208	warning	31488838	quast: N50=46150 (< 50000)
SRR8559209	pass	31488838
SRR8559210	warning	31488838	quast: N50=41928 (< 50000)
SRR8559211	pass	31488838
SRR8559212	warning	31488838	quast: N50=43336 (< 50000)
SRR8559213	warning	31488838	quast: N50=36270 (< 50000)
SRR8559214	pass	31488838
SRR8559215	warning	31488838	quast: N50=44293 (< 50000)
SRR8559216	pass	31488838
SRR8559217	pass	31488838
SRR8559218	warning	31488838	quast: N50=47189 (< 50000)
SRR8559219	pass	31488838
SRR8559220	warning	31488838	quast: N50=40223 (< 50000)
SRR8559221	warning	31488838	quast: N50=46551 (< 50000)
SRR8559222	warning	31488838	quast: N50=42023 (< 50000)
SRR8559223	warning	31488838	quast: N50=41988 (< 50000)
SRR8559224	pass	31488838
SRR8559225	pass	31488838
SRR8559226	warning	31488838	quast: N50=45218 (< 50000)
SRR8559227	warning	31488838	quast: N50=39141 (< 50000)
SRR8559228	warning	31488838	quast: N50=46558 (< 50000)
SRR8559229	pass	31488838
SRR8559230	warning	31488838	quast: N50=42027 (< 50000)
SRR8559231	warning	31488838	quast: N50=41996 (< 50000)
SRR8559232	warning	31488838	quast: N50=46574 (< 50000)
SRR8559233	warning	31488838	quast: N50=40500 (< 50000)
SRR8559234	warning	31488838	quast: N50=48844 (< 50000)
SRR8559235	warning	31488838	quast: N50=38662 (< 50000)
SRR8559236	warning	31488838	quast: N50=36019 (< 50000)
SRR8559237	warning	31488838	quast: N50=40428 (< 50000)
SRR8559238	warning	31488838	quast: N50=45447 (< 50000)
SRR8559239	warning	31488838	quast: N50=49214 (< 50000)
SRR8559240	pass	31488838
SRR8559241	warning	31488838	quast: N50=47159 (< 50000)
SRR8559242	warning	31488838	quast: N50=48110 (< 50000)
SRR8559243	warning	31488838	quast: N50=47074 (< 50000)
SRR8559244	warning	31488838	quast: N50=47086 (< 50000)
SRR8559245	warning	31488838	quast: N50=48130 (< 50000)
SRR8559246	pass	31488838
SRR8559247	warning	31488838	quast: N50=37523 (< 50000)
SRR8559248	pass	31488838
SRR8559249	pass	31488838
SRR8559250	pass	31488838
SRR8559251	pass	31488838
SRR8559252	warning	31488838	quast: N50=47154 (< 50000)
SRR8559253	warning	31488838	quast: N50=39690 (< 50000)
SRR8559254	warning	31488838	quast: N50=46823 (< 50000)
SRR8559255	warning	31488838	quast: N50=40552 (< 50000)
SRR8559256	pass	31488838
SRR8559257	warning	31488838	quast: N50=47155 (< 50000)
SRR8559258	pass	31488838
SRR8559259	warning	31488838	quast: N50=49663 (< 50000)
SRR8559260	warning	31488838	quast: N50=35006 (< 50000)
SRR8559261	warning	31488838	quast: N50=46544 (< 50000)
SRR8559262	pass	31488838
SRR8559263	pass	31488838
SRR8559264	warning	31488838	quast: N50=46714 (< 50000)
SRR8559265	warning	31488838	quast: N50=49727 (< 50000)
SRR8559266	pass	31488838
SRR8559267	warning	31488838	quast: N50=48635 (< 50000)
SRR8559268	warning	31488838	quast: N50=48729 (< 50000)
SRR8559269	warning	31488838	quast: N50=49044 (< 50000)
SRR8559270	pass	31488838
SRR8559271	pass	31488838
SRR8559272	warning	31488838	quast: N50=43853 (< 50000)
SRR8559273	warning	31488838	quast: N50=40612 (< 50000)
SRR8559274	pass	31488838
SRR8559275	pass	31488838
SRR8559276	pass	31488838
SRR8559277	warning	31488838	quast: N50=49052 (< 50000)
SRR8559278	warning	31488838	quast: N50=39163 (< 50000)
SRR8559279	warning	31488838	quast: N50=47222 (< 50000)
SRR8559280	warning	31488838	quast: N50=49313 (< 50000)
SRR8559281	warning	31488838	quast: N50=46294 (< 50000)
SRR8559282	warning	31488838	quast: N50=47054 (< 50000)
SRR8559283	pass	31488838
SRR8559284	warning	31488838	quast: N50=47065 (< 50000)
SRR8559285	warning	31488838	quast: N50=47253 (< 50000)
SRR8559286	pass	31488838
SRR8559287	warning	31488838	quast: N50=45337 (< 50000)
SRR8559288	pass	31488838
SRR8559289	warning	31488838	quast: N50=48628 (< 50000)
SRR8559290	pass	31488838
SRR8559291	warning	31488838	quast: N50=42709 (< 50000)
SRR8559292	pass	31488838
SRR8559293	warning	31488838	quast: N50=39331 (< 50000)
SRR8559294	warning	31488838	quast: N50=35551 (< 50000)
SRR8559295	warning	31488838	quast: N50=40428 (< 50000)
SRR8559296	warning	31488838	quast: N50=47056 (< 50000)
SRR8559297	warning	31488838	quast: N50=46008 (< 50000)
SRR8559298	warning	31488838	quast: N50=34968 (< 50000)
SRR8559299	warning	31488838	quast: N50=43090 (< 50000)
SRR8559300	warning	31488838	quast: N50=40500 (< 50000)
SRR8559301	warning	31488838	quast: N50=41168 (< 50000)
SRR8559302	warning	31488838	quast: N50=36550 (< 50000)
SRR8559303	warning	31488838	quast: N50=40429 (< 50000)
SRR8559304	warning	31488838	quast: N50=39112 (< 50000)
SRR8559305	warning	31488838	quast: N50=41063 (< 50000)
SRR8559306	warning	31488838	quast: N50=47276 (< 50000)
SRR8559307	warning	31488838	quast: N50=47278 (< 50000)
SRR8559308	warning	31488838	quast: N50=46111 (< 50000)
SRR8559309	warning	31488838	quast: N50=43905 (< 50000)
SRR8559310	warning	31488838	quast: N50=42602 (< 50000)
SRR8559311	warning	31488838	quast: N50=47972 (< 50000)
SRR8559312	warning	31488838	quast: N50=48121 (< 50000)
SRR8559313	warning	31488838	quast: N50=40504 (< 50000)
SRR8559314	warning	31488838	quast: N50=47876 (< 50000)
SRR8559315	warning	31488838	quast: N50=45832 (< 50000)
SRR8559316	warning	31488838	quast: N50=45641 (< 50000)
SRR8559317	warning	31488838	quast: N50=40467 (< 50000)
SRR8559318	warning	31488838	quast: N50=42050 (< 50000)
SRR8559319	warning	31488838	quast: N50=42258 (< 50000)
SRR8559320	warning	31488838	quast: N50=39066 (< 50000)
SRR8559321	warning	31488838	quast: N50=38070 (< 50000)
SRR8559322	warning	31488838	quast: N50=47039 (< 50000)
SRR8559323	warning	31488838	quast: N50=40507 (< 50000)
SRR8559324	warning	31488838	quast: N50=39651 (< 50000)
SRR8559325	warning	31488838	quast: N50=46824 (< 50000)
SRR8559326	warning	31488838	quast: N50=47113 (< 50000)
SRR8559327	warning	31488838	quast: N50=47278 (< 50000)
SRR8559328	warning	31488838	quast: N50=46579 (< 50000)
SRR8559329	warning	31488838	quast: N50=45618 (< 50000)
SRR8559330	pass	31488838
SRR8559331	warning	31488838	quast: N50=45244 (< 50000)
SRR8559332	warning	31488838	quast: N50=49731 (< 50000)
SRR8559333	warning	31488838	quast: N50=45467 (< 50000)
SRR8559334	warning	31488838	quast: N50=44003 (< 50000)
SRR8559335	warning	31488838	quast: N50=45481 (< 50000)
SRR8559336	warning	31488838	quast: N50=45512 (< 50000)
SRR8559337	warning	31488838	quast: N50=49254 (< 50000)
SRR8559338	warning	31488838	quast: N50=46725 (< 50000)
SRR8559339	warning	31488838	quast: N50=48453 (< 50000)
SRR8559340	warning	31488838	quast: N50=46674 (< 50000)
SRR8559341	warning	31488838	quast: N50=47155 (< 50000)
SRR8559342	warning	31488838	quast: N50=47018 (< 50000)
SRR8559343	warning	31488838	quast: N50=39111 (< 50000)
SRR8559344	warning	31488838	quast: N50=48732 (< 50000)
SRR8559345	warning	31488838	quast: N50=42030 (< 50000)
SRR8559346	warning	31488838	quast: N50=41063 (< 50000)
SRR8559347	warning	31488838	quast: N50=45529 (< 50000)
SRR8559348	warning	31488838	quast: N50=40530 (< 50000)
SRR8559349	pass	31488838
SRR8559350	warning	31488838	quast: N50=43944 (< 50000)
SRR8559351	warning	31488838	quast: N50=42904 (< 50000)
SRR8559352	warning	31488838	quast: N50=45529 (< 50000)
SRR8559353	warning	31488838	quast: N50=40850 (< 50000)
SRR8559354	warning	31488838	quast: N50=49942 (< 50000)
SRR8559355	warning	31488838	quast: N50=39202 (< 50000)
SRR8559356	pass	31488838
SRR8559357	warning	31488838	quast: N50=42187 (< 50000)
SRR8559358	warning	31488838	quast: N50=44033 (< 50000)
SRR8559359	warning	31488838	quast: N50=34752 (< 50000)
SRR8559360	warning	31488838	quast: N50=39201 (< 50000)
SRR8559361	warning	31488838	quast: N50=45556 (< 50000)
SRR8559362	warning	31488838	quast: N50=38234 (< 50000)
SRR8559363	warning	31488838	quast: N50=47223 (< 50000)
SRR8559364	pass	31488838
SRR8559365	warning	31488838	quast: N50=39291 (< 50000)
SRR8559366	warning	31488838	quast: N50=48876 (< 50000)
SRR8559367	warning	31488838	quast: N50=39170 (< 50000)
SRR8559368	warning	31488838	quast: N50=49004 (< 50000)
SRR8559369	warning	31488838	quast: N50=40255 (< 50000)
SRR8559370	warning	31488838	quast: N50=48686 (< 50000)
SRR8559371	warning	31488838	quast: N50=47164 (< 50000)
SRR8559372	warning	31488838	quast: N50=45794 (< 50000)
SRR8559373	warning	31488838	quast: N50=41021 (< 50000)
SRR8559374	pass	31488838
SRR8559375	warning	31488838	quast: N50=41099 (< 50000)
SRR8559376	pass	31488838
SRR8559377	warning	31488838	quast: N50=45794 (< 50000)
SRR8559378	warning	31488838	quast: N50=45780 (< 50000)
SRR8559379	warning	31488838	quast: N50=45773 (< 50000)
SRR8559380	warning	31488838	quast: N50=43985 (< 50000)
SRR8559381	warning	31488838	quast: N50=47294 (< 50000)
SRR8559382	warning	31488838	quast: N50=47039 (< 50000)
SRR8559383	warning	31488838	quast: N50=46486 (< 50000)
SRR8559384	warning	31488838	quast: N50=40984 (< 50000)
SRR8559385	warning	31488838	quast: N50=49251 (< 50000)
SRR8559386	warning	31488838	quast: N50=46979 (< 50000)
SRR8559387	pass	31488838
SRR8559388	warning	31488838	quast: N50=42185 (< 50000)
SRR8559389	pass	31488838
SRR8559390	warning	31488838	quast: N50=39177 (< 50000)
SRR8559391	warning	31488838	quast: N50=47715 (< 50000)
SRR8559392	warning	31488838	quast: N50=49285 (< 50000)
SRR8559393	warning	31488838	quast: N50=46545 (< 50000)
SRR8559394	warning	31488838	quast: N50=40513 (< 50000)
SRR8559395	warning	31488838	quast: N50=39169 (< 50000)
SRR8559396	warning	31488838	quast: N50=49109 (< 50000)
SRR8559397	pass	31488838
SRR8559398	warning	31488838	quast: N50=42562 (< 50000)
SRR8559399	pass	31488838
SRR8559400	warning	31488838	quast: N50=47168 (< 50000)
SRR8559401	warning	31488838	quast: N50=46188 (< 50000)
SRR8559402	warning	31488838	quast: N50=44971 (< 50000)
SRR8559403	warning	31488838	quast: N50=43784 (< 50000)
SRR8559404	warning	31488838	quast: N50=49494 (< 50000)
SRR8559405	warning	31488838	quast: N50=39180 (< 50000)
SRR8559406	warning	31488838	quast: N50=39342 (< 50000)
SRR8559407	warning	31488838	quast: N50=41996 (< 50000)
SRR8559408	warning	31488838	quast: N50=45377 (< 50000)
SRR8559409	warning	31488838	quast: N50=31302 (< 50000)
SRR8559410	warning	31488838	quast: N50=46290 (< 50000)
SRR8559411	warning	31488838	quast: N50=41124 (< 50000)
SRR8559412	warning	31488838	quast: N50=49438 (< 50000)
SRR8559413	pass	31488838
SRR8559414	warning	31488838	quast: N50=41982 (< 50000)
SRR8559415	warning	31488838	quast: N50=31691 (< 50000)
SRR8559416	warning	31488838	quast: N50=40535 (< 50000)
SRR8559417	warning	31488838	quast: N50=48881 (< 50000)
SRR8559418	warning	31488838	quast: N50=31321 (< 50000)
SRR8559419	warning	31488838	quast: N50=38328 (< 50000)
SRR8559420	warning	31488838	quast: N50=36069 (< 50000)
SRR8559421	pass	31488838
SRR8559422	warning	31488838	quast: N50=43700 (< 50000)
SRR8559423	warning	31488838	quast: N50=46574 (< 50000)
SRR8559424	warning	31488838	quast: N50=47059 (< 50000)
SRR8559425	warning	31488838	quast: N50=47079 (< 50000)
SRR8559426	pass	31488838
SRR8559427	warning	31488838	quast: N50=47965 (< 50000)
SRR8559428	pass	31488838
SRR8559429	warning	31488838	quast: N50=47273 (< 50000)
SRR8559430	warning	31488838	quast: N50=47251 (< 50000)
SRR8559431	warning	31488838	quast: N50=47182 (< 50000)
SRR8559432	pass	31488838
SRR8559433	pass	31488838
SRR8559434	warning	31488838	quast: N50=41996 (< 50000)
SRR8559435	warning	31488838	quast: N50=40423 (< 50000)
SRR8559436	warning	31488838	quast: N50=45839 (< 50000)
SRR8559437	warning	31488838	quast: N50=48536 (< 50000)
SRR8559438	pass	31488838
SRR8559439	warning	31488838	quast: N50=47058 (< 50000)
SRR8559440	warning	31488838	quast: N50=47039 (< 50000)
SRR8559441	warning	31488838	quast: N50=47132 (< 50000)
SRR8559442	warning	31488838	quast: N50=43262 (< 50000)
SRR8559443	warning	31488838	quast: N50=46079 (< 50000)
SRR8559444	warning	31488838	quast: N50=46561 (< 50000)
SRR8559445	warning	31488838	quast: N50=34474 (< 50000)
SRR8559446	warning	31488838	quast: N50=47032 (< 50000)
SRR8559447	warning	31488838	quast: N50=46885 (< 50000)
SRR8559448	warning	31488838	quast: N50=45534 (< 50000)
SRR8559449	pass	31488838
SRR8559450	pass	31488838
SRR8559451	warning	31488838	quast: N50=40717 (< 50000)
SRR8559452	pass	31488838
SRR8559453	warning	31488838	quast: N50=40424 (< 50000)
SRR8559454	warning	31488838	quast: N50=41926 (< 50000)
SRR8559455	pass	31488838
SRR8559456	warning	31488838	quast: N50=40851 (< 50000)
SRR8559457	warning	31488838	quast: N50=39163 (< 50000)
SRR8559458	warning	31488838	quast: N50=45601 (< 50000)
SRR8559459	warning	31488838	quast: N50=48943 (< 50000)
SRR8559460	warning	31488838	quast: N50=46965 (< 50000)
SRR8559461	warning	31488838	quast: N50=39170 (< 50000)
SRR8559462	warning	31488838	quast: N50=43962 (< 50000)
SRR8559463	warning	31488838	quast: N50=41938 (< 50000)
SRR8559464	warning	31488838	quast: N50=39141 (< 50000)
SRR8559465	pass	31488838
SRR8559466	warning	31488838	quast: N50=40427 (< 50000)
SRR8559467	warning	31488838	quast: N50=47032 (< 50000)
SRR8559468	warning	31488838	quast: N50=43990 (< 50000)
SRR8559469	warning	31488838	quast: N50=47032 (< 50000)
SRR8559470	warning	31488838	quast: N50=43916 (< 50000)
SRR8559471	warning	31488838	quast: N50=47278 (< 50000)
SRR8559472	warning	31488838	quast: N50=47092 (< 50000)
SRR8559473	warning	31488838	quast: N50=48791 (< 50000)
SRR8559474	warning	31488838	quast: N50=47316 (< 50000)
SRR8559475	pass	31488838
SRR8559476	warning	31488838	quast: # contigs (>= 1000 bp)=170 (>150); quast: N50=35347 (< 50000)
SRR8559477	warning	31488838	quast: N50=47226 (< 50000)
SRR8559478	warning	31488838	quast: N50=42236 (< 50000)
SRR8559479	warning	31488838	quast: N50=46291 (< 50000)
SRR8559480	warning	31488838	quast: N50=40612 (< 50000)
SRR8559481	warning	31488838	quast: N50=41127 (< 50000)
SRR8559482	warning	31488838	quast: N50=34622 (< 50000)
SRR8559483	warning	31488838	quast: N50=36860 (< 50000)
SRR8559484	warning	31488838	quast: N50=40363 (< 50000)
SRR8559485	warning	31488838	quast: N50=31084 (< 50000)
SRR8559486	warning	31488838	quast: N50=43706 (< 50000)
SRR8559487	warning	31488838	quast: N50=40577 (< 50000)
SRR8559488	warning	31488838	quast: N50=47091 (< 50000)
SRR8559489	warning	31488838	quast: N50=40578 (< 50000)
SRR8559490	warning	31488838	quast: N50=43963 (< 50000)
SRR8559491	warning	31488838	quast: N50=47204 (< 50000)
SRR8559492	warning	31488838	quast: N50=47979 (< 50000)
SRR8559493	warning	31488838	quast: N50=45575 (< 50000)
SRR8559494	warning	31488838	quast: N50=40592 (< 50000)
SRR8559495	warning	31488838	quast: N50=43288 (< 50000)
SRR8559496	warning	31488838	quast: N50=39141 (< 50000)
SRR8559497	warning	31488838	quast: N50=45542 (< 50000)
SRR8559498	warning	31488838	quast: N50=39970 (< 50000)
SRR8559499	warning	31488838	quast: N50=47039 (< 50000)
SRR8559500	warning	31488838	quast: N50=34507 (< 50000)
SRR8559501	warning	31488838	quast: N50=44192 (< 50000)
SRR8559502	warning	31488838	quast: N50=34672 (< 50000)
SRR8559503	warning	31488838	quast: N50=47271 (< 50000)
SRR8559504	warning	31488838	quast: N50=46723 (< 50000)
SRR8559505	warning	31488838	quast: N50=47217 (< 50000)
SRR8559506	pass	31488838
SRR8559507	warning	31488838	quast: N50=44615 (< 50000)
SRR8559508	warning	31488838	quast: N50=47121 (< 50000)
SRR8559509	warning	31488838	quast: N50=48779 (< 50000)
SRR8559510	pass	31488838
SRR8559511	warning	31488838	quast: N50=47455 (< 50000)
SRR8559512	pass	31488838
SRR8559513	pass	31488838
SRR8559514	pass	31488838
SRR8559515	warning	31488838	quast: N50=48591 (< 50000)
SRR8559516	warning	31488838	quast: N50=46120 (< 50000)
SRR8559517	warning	31488838	quast: N50=40539 (< 50000)
SRR8559518	warning	31488838	quast: N50=43814 (< 50000)
SRR8559519	warning	31488838	quast: N50=45470 (< 50000)
SRR8559520	warning	31488838	quast: N50=32142 (< 50000)
SRR8559521	warning	31488838	quast: N50=44322 (< 50000)
SRR8559522	warning	31488838	quast: N50=44261 (< 50000)
SRR8559523	warning	31488838	quast: N50=49239 (< 50000)
SRR8559524	warning	31488838	quast: N50=38366 (< 50000)
SRR8559525	pass	31488838
SRR8559526	warning	31488838	quast: N50=45104 (< 50000)
SRR8559527	warning	31488838	quast: N50=49267 (< 50000)
SRR8559528	warning	31488838	quast: N50=40868 (< 50000)
SRR8559529	warning	31488838	quast: N50=46471 (< 50000)
SRR8559530	warning	31488838	quast: N50=41374 (< 50000)
SRR8559531	warning	31488838	quast: N50=43268 (< 50000)
SRR8559532	warning	31488838	quast: N50=44281 (< 50000)
SRR8559533	warning	31488838	quast: N50=48121 (< 50000)
SRR8559534	warning	31488838	quast: N50=45577 (< 50000)
SRR8559535	warning	31488838	quast: N50=46476 (< 50000)
SRR8559536	warning	31488838	quast: N50=39319 (< 50000)
SRR8559537	warning	31488838	quast: N50=41942 (< 50000)
SRR8559538	warning	31488838	quast: N50=47134 (< 50000)
SRR8559539	warning	31488838	quast: N50=47155 (< 50000)
SRR8559540	warning	31488838	quast: N50=40882 (< 50000)
SRR8559541	pass	31488838
SRR8559542	warning	31488838	quast: N50=39180 (< 50000)
SRR8559543	warning	31488838	quast: N50=42437 (< 50000)
SRR8559544	pass	31488838
SRR8559545	warning	31488838	quast: N50=46194 (< 50000)
SRR8559546	warning	31488838	quast: N50=45794 (< 50000)
SRR8559547	warning	31488838	quast: N50=47018 (< 50000)
SRR8559548	warning	31488838	quast: N50=42127 (< 50000)
SRR8559549	warning	31488838	quast: N50=45491 (< 50000)
SRR8559550	warning	31488838	quast: N50=49045 (< 50000)
SRR8559551	pass	31488838
SRR8559552	warning	31488838	quast: N50=41165 (< 50000)
SRR8559553	warning	31488838	quast: N50=44242 (< 50000)
SRR8559554	warning	31488838	quast: N50=45796 (< 50000)
SRR8559555	warning	31488838	quast: N50=45566 (< 50000)
SRR8559556	warning	31488838	quast: N50=40860 (< 50000)
SRR8559557	warning	31488838	quast: N50=41077 (< 50000)
SRR8559558	warning	31488838	quast: N50=47217 (< 50000)
SRR8559559	warning	31488838	quast: N50=47035 (< 50000)
SRR8559560	warning	31488838	quast: N50=47153 (< 50000)
SRR8559561	pass	31488838
SRR8559562	warning	31488838	quast: N50=47165 (< 50000)
SRR8559563	warning	31488838	quast: N50=46962 (< 50000)
SRR8559564	warning	31488838	quast: N50=47093 (< 50000)
SRR8559565	warning	31488838	quast: N50=43224 (< 50000)
SRR8559566	warning	31488838	quast: N50=48782 (< 50000)
SRR8559567	warning	31488838	quast: N50=40648 (< 50000)
SRR8559568	warning	31488838	quast: N50=43770 (< 50000)
SRR8559569	warning	31488838	quast: N50=42122 (< 50000)
SRR8559570	pass	31488838
SRR8559571	warning	31488838	quast: N50=36067 (< 50000)
SRR8559572	warning	31488838	quast: N50=48476 (< 50000)
SRR8559573	warning	31488838	quast: N50=39342 (< 50000)
SRR8559574	warning	31488838	quast: N50=41067 (< 50000)
SRR8559575	warning	31488838	quast: N50=40762 (< 50000)
SRR8559576	warning	31488838	quast: N50=45618 (< 50000)
SRR8559577	warning	31488838	quast: N50=49034 (< 50000)
SRR8559578	warning	31488838	quast: N50=49276 (< 50000)
SRR8559579	pass	31488838
SRR8559580	warning	31488838	quast: N50=38122 (< 50000)
SRR8559581	warning	31488838	quast: N50=42341 (< 50000)
SRR8559582	warning	31488838	quast: N50=39133 (< 50000)
SRR8559583	warning	31488838	quast: N50=49018 (< 50000)
SRR8559584	warning	31488838	quast: N50=46832 (< 50000)
SRR8559585	warning	31488838	quast: N50=41932 (< 50000)
SRR8559586	warning	31488838	quast: N50=47281 (< 50000)
SRR8559587	warning	31488838	quast: N50=46570 (< 50000)
SRR8559588	warning	31488838	quast: N50=46576 (< 50000)
SRR8559589	pass	31488838
SRR8559590	warning	31488838	quast: N50=47157 (< 50000)
SRR8559591	pass	31488838
SRR8559592	warning	31488838	quast: N50=47142 (< 50000)
SRR8559593	warning	31488838	quast: N50=47032 (< 50000)
SRR8559594	pass	31488838
SRR8559595	warning	31488838	quast: N50=45542 (< 50000)
SRR8559596	warning	31488838	quast: N50=46722 (< 50000)
SRR8559597	warning	31488838	quast: N50=39710 (< 50000)
SRR8559598	warning	31488838	quast: N50=47223 (< 50000)
SRR8559599	warning	31488838	quast: N50=40444 (< 50000)
SRR8559600	warning	31488838	quast: N50=47920 (< 50000)
SRR8559601	warning	31488838	quast: N50=43940 (< 50000)
SRR8559602	warning	31488838	quast: N50=40500 (< 50000)
SRR8559603	warning	31488838	quast: N50=45534 (< 50000)
SRR8559604	warning	31488838	quast: N50=46475 (< 50000)
SRR8559605	warning	31488838	quast: N50=49620 (< 50000)
SRR8559606	warning	31488838	quast: N50=49035 (< 50000)
SRR8559607	warning	31488838	quast: N50=41354 (< 50000)
SRR8559608	pass	31488838
SRR8559609	warning	31488838	quast: N50=47286 (< 50000)
SRR8559610	warning	31488838	quast: N50=45179 (< 50000)
SRR8559611	warning	31488838	quast: N50=46555 (< 50000)
SRR8559612	warning	31488838	quast: N50=48110 (< 50000)
SRR8559613	warning	31488838	quast: N50=47039 (< 50000)
SRR8559614	pass	31488838
SRR8559615	warning	31488838	quast: N50=47063 (< 50000)
SRR8559616	warning	31488838	quast: N50=47171 (< 50000)
SRR8559617	warning	31488838	quast: N50=43046 (< 50000)
SRR8559618	warning	31488838	quast: N50=41886 (< 50000)
SRR8559619	pass	31488838
SRR8559620	pass	31488838
SRR8559621	warning	31488838	quast: N50=40882 (< 50000)
SRR8559622	warning	31488838	quast: N50=47070 (< 50000)
SRR8559623	warning	31488838	quast: N50=40542 (< 50000)
SRR8559624	warning	31488838	quast: N50=48955 (< 50000)
SRR8559625	warning	31488838	quast: N50=46807 (< 50000)
SRR8559626	warning	31488838	quast: N50=45369 (< 50000)
SRR8559627	warning	31488838	quast: N50=47195 (< 50000)
SRR8559628	warning	31488838	quast: N50=44816 (< 50000)
SRR8559629	warning	31488838	quast: N50=39337 (< 50000)
SRR8559630	warning	31488838	quast: N50=45618 (< 50000)
SRR8559631	warning	31488838	quast: N50=39713 (< 50000)
SRR8559632	warning	31488838	quast: N50=47034 (< 50000)
SRR8559633	warning	31488838	quast: N50=45542 (< 50000)
SRR8559634	warning	31488838	quast: N50=42084 (< 50000)
SRR8559635	warning	31488838	quast: N50=41063 (< 50000)
SRR8559636	warning	31488838	quast: N50=41354 (< 50000)
SRR8559637	warning	31488838	quast: N50=47042 (< 50000)
SRR8559638	warning	31488838	quast: N50=47955 (< 50000)
SRR8559639	warning	31488838	quast: N50=47103 (< 50000)
SRR8559640	warning	31488838	quast: N50=47223 (< 50000)
SRR8559641	warning	31488838	quast: N50=40394 (< 50000)
SRR8559642	warning	31488838	quast: N50=46724 (< 50000)
SRR8559643	warning	31488838	quast: N50=43052 (< 50000)
SRR8559644	warning	31488838	quast: N50=45224 (< 50000)
SRR8559645	warning	31488838	quast: N50=46464 (< 50000)
SRR8559646	warning	31488838	quast: N50=44640 (< 50000)
SRR8559647	warning	31488838	quast: N50=42711 (< 50000)
SRR8559648	warning	31488838	quast: N50=35291 (< 50000)
SRR8559649	warning	31488838	quast: N50=40453 (< 50000)
SRR8559650	warning	31488838	quast: N50=41190 (< 50000)
SRR8559651	warning	31488838	quast: N50=46924 (< 50000)
SRR8559652	warning	31488838	quast: N50=40077 (< 50000)
SRR8559653	warning	31488838	quast: N50=41976 (< 50000)
SRR8559654	warning	31488838	quast: N50=40369 (< 50000)
SRR8559655	warning	31488838	quast: N50=45746 (< 50000)
SRR8559656	warning	31488838	quast: N50=48482 (< 50000)
SRR8559657	warning	31488838	quast: N50=46963 (< 50000)
SRR8559658	warning	31488838	quast: N50=46593 (< 50000)
SRR8559659	warning	31488838	quast: N50=40513 (< 50000)
SRR8559660	warning	31488838	quast: N50=45619 (< 50000)
SRR8559661	warning	31488838	quast: N50=38079 (< 50000)
SRR8559662	warning	31488838	quast: N50=47147 (< 50000)
SRR8559663	warning	31488838	quast: N50=49061 (< 50000)
SRR8559664	warning	31488838	quast: N50=40908 (< 50000)
SRR8559665	warning	31488838	quast: N50=49287 (< 50000)
SRR8559666	warning	31488838	quast: N50=39342 (< 50000)
SRR8559667	warning	31488838	quast: N50=45553 (< 50000)
SRR8559668	warning	31488838	quast: N50=36081 (< 50000)
SRR8559669	warning	31488838	quast: N50=40882 (< 50000)
SRR8559670	warning	31488838	quast: N50=42179 (< 50000)
SRR8559671	warning	31488838	quast: N50=43825 (< 50000)
SRR8559672	warning	31488838	quast: N50=48947 (< 50000)
SRR8559673	warning	31488838	quast: N50=40648 (< 50000)
SRR8559674	warning	31488838	quast: N50=43742 (< 50000)
SRR8559675	warning	31488838	quast: N50=47155 (< 50000)
SRR8559676	warning	31488838	quast: N50=40452 (< 50000)
SRR8559677	warning	31488838	quast: N50=33744 (< 50000)
SRR8559678	warning	31488838	quast: N50=32493 (< 50000)
SRR8559679	warning	31488838	quast: N50=29339 (< 50000)
SRR8559680	warning	31488838	quast: N50=41940 (< 50000)
SRR8559681	warning	31488838	quast: N50=39346 (< 50000)
SRR8559682	warning	31488838	quast: N50=46428 (< 50000)
SRR8559683	pass	31488838
SRR8559684	warning	31488838	quast: N50=42852 (< 50000)
SRR8559685	warning	31488838	quast: N50=46601 (< 50000)
SRR8559686	pass	31488838
SRR8559687	warning	31488838	quast: N50=41184 (< 50000)
SRR8559688	warning	31488838	quast: N50=46378 (< 50000)
SRR8559689	warning	31488838	quast: N50=46532 (< 50000)
SRR8559690	warning	31488838	quast: N50=47046 (< 50000)
SRR8559691	warning	31488838	quast: N50=42089 (< 50000)
SRR8559692	warning	31488838	quast: N50=33803 (< 50000)
SRR8559693	warning	31488838	quast: N50=41238 (< 50000)
SRR8559694	warning	31488838	quast: N50=39377 (< 50000)
SRR8559695	warning	31488838	quast: N50=40496 (< 50000)
SRR8559696	warning	31488838	quast: N50=40795 (< 50000)
SRR8559697	warning	31488838	quast: N50=42003 (< 50000)
SRR8559698	warning	31488838	quast: N50=41211 (< 50000)
SRR8559699	warning	31488838	quast: N50=40022 (< 50000)
SRR8559700	warning	31488838	quast: N50=47326 (< 50000)
SRR8559701	warning	31488838	quast: N50=40804 (< 50000)
SRR8559702	warning	31488838	quast: N50=40882 (< 50000)
SRR8559703	warning	31488838	quast: N50=44015 (< 50000)
SRR8559704	warning	31488838	quast: N50=40864 (< 50000)
SRR8559705	warning	31488838	quast: N50=44216 (< 50000)
SRR8559706	warning	31488838	quast: N50=42843 (< 50000)
SRR8559707	pass	31488838
SRR8559708	warning	31488838	quast: N50=49489 (< 50000)
SRR8559709	warning	31488838	quast: N50=46595 (< 50000)
SRR8559710	warning	31488838	quast: N50=44069 (< 50000)
SRR8559711	warning	31488838	quast: N50=45469 (< 50000)
SRR8559712	warning	31488838	quast: N50=40568 (< 50000)
SRR8559713	warning	31488838	quast: N50=40882 (< 50000)
SRR8559714	warning	31488838	quast: N50=48986 (< 50000)
SRR8559715	warning	31488838	quast: N50=46580 (< 50000)
SRR8559716	pass	31488838
SRR8559717	warning	31488838	quast: N50=47126 (< 50000)
SRR8559718	warning	31488838	quast: N50=44702 (< 50000)
SRR8559719	warning	31488838	quast: N50=47331 (< 50000)
SRR8559720	warning	31488838	quast: N50=48120 (< 50000)
SRR8559721	warning	31488838	quast: N50=42012 (< 50000)
SRR8559722	warning	31488838	quast: N50=47163 (< 50000)
SRR8559723	warning	31488838	quast: N50=36879 (< 50000)
SRR8559724	warning	31488838	quast: N50=45470 (< 50000)
SRR8559725	warning	31488838	quast: N50=47067 (< 50000)
SRR8559726	warning	31488838	quast: N50=47189 (< 50000)
SRR8559727	warning	31488838	quast: N50=47153 (< 50000)
SRR8559728	warning	31488838	quast: N50=44290 (< 50000)
SRR8559729	warning	31488838	quast: N50=40417 (< 50000)
SRR8559730	warning	31488838	quast: N50=45467 (< 50000)
SRR8559731	warning	31488838	quast: N50=43716 (< 50000)
SRR8559732	warning	31488838	quast: N50=43757 (< 50000)
SRR8559733	warning	31488838	quast: N50=47231 (< 50000)
SRR8559734	warning	31488838	quast: N50=42376 (< 50000)
SRR8559735	warning	31488838	quast: N50=49057 (< 50000)
SRR8559736	warning	31488838	quast: N50=47367 (< 50000)
SRR8559737	warning	31488838	quast: N50=45577 (< 50000)
SRR8559738	warning	31488838	quast: N50=40536 (< 50000)
SRR8559739	pass	31488838
SRR8559740	warning	31488838	quast: N50=46592 (< 50000)
SRR8559741	pass	31488838
SRR8559742	warning	31488838	quast: N50=49097 (< 50000)
SRR8559743	warning	31488838	quast: N50=47153 (< 50000)
SRR8559744	warning	31488838	quast: N50=44140 (< 50000)
SRR8559745	pass	31488838
SRR8559746	pass	31488838
SRR8559747	warning	31488838	quast: N50=46259 (< 50000)
SRR8559748	warning	31488838	quast: N50=41954 (< 50000)
SRR8559749	pass	31488838
SRR8559750	warning	31488838	quast: N50=40418 (< 50000)
SRR8559751	pass	31488838
SRR8559752	warning	31488838	quast: N50=45642 (< 50000)
SRR8559753	warning	31488838	quast: N50=37623 (< 50000)
SRR8559754	pass	31488838
SRR8559755	warning	31488838	quast: N50=46463 (< 50000)
SRR8559756	warning	31488838	quast: N50=47241 (< 50000)
SRR8559757	warning	31488838	quast: N50=43205 (< 50000)
SRR8559758	warning	31488838	quast: N50=39302 (< 50000)
SRR8559759	warning	31488838	quast: N50=37052 (< 50000)
SRR8559760	warning	31488838	quast: N50=34864 (< 50000)
SRR8559761	warning	31488838	quast: N50=35748 (< 50000)
SRR8559762	warning	31488838	quast: N50=41136 (< 50000)
SRR8559763	warning	31488838	quast: N50=47172 (< 50000)
SRR8559764	warning	31488838	quast: N50=45568 (< 50000)
SRR8559765	warning	31488838	quast: N50=48492 (< 50000)
SRR8559766	warning	31488838	quast: N50=40789 (< 50000)
SRR8559767	warning	31488838	quast: N50=45530 (< 50000)
SRR8559768	warning	31488838	quast: N50=41115 (< 50000)
SRR8559769	warning	31488838	quast: N50=43939 (< 50000)
SRR8559770	warning	31488838	quast: N50=46782 (< 50000)
SRR8559771	warning	31488838	quast: N50=47217 (< 50000)
SRR8559772	warning	31488838	quast: N50=40495 (< 50000)
SRR8559773	warning	31488838	quast: # contigs (>= 1000 bp)=227 (>150); quast: N50=29814 (< 50000); confindr: percentage_contamination<1
SRR8559774	warning	31488838	quast: N50=45577 (< 50000)
SRR8559775	pass	31488838
SRR8559776	warning	31488838	quast: N50=47276 (< 50000)
SRR8559777	warning	31488838	quast: N50=39526 (< 50000)
SRR8559778	warning	31488838	quast: N50=39141 (< 50000)
SRR8559779	warning	31488838	quast: N50=40763 (< 50000)
SRR8559780	warning	31488838	quast: N50=47156 (< 50000)
SRR8559781	pass	31488838
SRR8559782	warning	31488838	quast: N50=30878 (< 50000)
SRR8559783	warning	31488838	quast: N50=46713 (< 50000)
SRR8559784	pass	31488838
SRR8559785	warning	31488838	quast: N50=44321 (< 50000)
SRR8559786	warning	31488838	quast: N50=39141 (< 50000)
SRR8559787	warning	31488838	quast: N50=45260 (< 50000)
SRR8559788	warning	31488838	quast: N50=47885 (< 50000)
SRR8559789	warning	31488838	quast: N50=45794 (< 50000)
SRR8559790	warning	31488838	quast: N50=48483 (< 50000)
SRR8559791	warning	31488838	quast: N50=40468 (< 50000)
SRR8559792	warning	31488838	quast: N50=32391 (< 50000)
SRR8559793	warning	31488838	quast: N50=40537 (< 50000)
SRR8559794	warning	31488838	quast: N50=46985 (< 50000)
SRR8559795	warning	31488838	quast: N50=47246 (< 50000)
SRR8559796	warning	31488838	quast: N50=42130 (< 50000)
SRR8559797	warning	31488838	quast: N50=48638 (< 50000)
SRR8559798	warning	31488838	quast: N50=46761 (< 50000)
SRR8559799	warning	31488838	quast: N50=39076 (< 50000)
SRR8559800	warning	31488838	quast: N50=47166 (< 50000)
SRR8559801	pass	31488838
SRR8559802	warning	31488838	quast: N50=49467 (< 50000)
SRR8559803	warning	31488838	quast: N50=47070 (< 50000)
SRR8559804	pass	31488838
SRR8559805	warning	31488838	quast: N50=46479 (< 50000)
SRR8559806	warning	31488838	quast: N50=47137 (< 50000)
SRR8559807	warning	31488838	quast: N50=39111 (< 50000)
SRR8559808	pass	31488838
SRR8559809	warning	31488838	quast: N50=47159 (< 50000)
SRR8559810	warning	31488838	quast: N50=41316 (< 50000)
SRR8559811	warning	31488838	quast: N50=39250 (< 50000)
SRR8559812	warning	31488838	quast: N50=42239 (< 50000)
SRR8559813	warning	31488838	quast: N50=47086 (< 50000)
SRR8559814	warning	31488838	quast: N50=44597 (< 50000)
SRR8559815	warning	31488838	quast: N50=45746 (< 50000)
SRR8559816	warning	31488838	quast: N50=41015 (< 50000)
SRR8559817	warning	31488838	quast: N50=40414 (< 50000)
SRR8559818	warning	31488838	quast: N50=45534 (< 50000)
SRR8559819	warning	31488838	quast: N50=39180 (< 50000)
SRR8559820	warning	31488838	quast: N50=47155 (< 50000)
SRR8559821	warning	31488838	quast: N50=40456 (< 50000)
SRR8559822	pass	31488838
SRR8559823	warning	31488838	quast: N50=40372 (< 50000)
SRR8559824	warning	31488838	quast: N50=45464 (< 50000)
SRR8559825	warning	31488838	quast: N50=39342 (< 50000)
SRR8559826	warning	31488838	quast: N50=30236 (< 50000)
SRR8559827	warning	31488838	quast: N50=47715 (< 50000)
SRR8559828	warning	31488838	quast: N50=43741 (< 50000)
SRR8559829	warning	31488838	quast: N50=40457 (< 50000)
SRR8559830	warning	31488838	quast: N50=47121 (< 50000)
SRR8559831	warning	31488838	quast: N50=46733 (< 50000)
SRR8559832	warning	31488838	quast: N50=47021 (< 50000)
SRR8559833	warning	31488838	quast: N50=40739 (< 50000)
SRR8559834	pass	31488838
SRR8559835	warning	31488838	quast: N50=47039 (< 50000)
SRR8559836	warning	31488838	quast: N50=43979 (< 50000)
SRR8559837	warning	31488838	quast: N50=48888 (< 50000)
SRR8559838	pass	31488838
SRR8559839	pass	31488838
SRR8559840	warning	31488838	quast: N50=39176 (< 50000)
SRR8559841	warning	31488838	quast: N50=38219 (< 50000)
SRR8559842	warning	31488838	quast: N50=47101 (< 50000)
SRR8559843	warning	31488838	quast: N50=45467 (< 50000)
SRR8559844	pass	31488838
SRR8559845	warning	31488838	quast: N50=43878 (< 50000)
SRR8559846	warning	31488838	quast: N50=45119 (< 50000)
SRR8559847	warning	31488838	quast: N50=47245 (< 50000)
SRR8559848	warning	31488838	quast: N50=43878 (< 50000)
SRR8559849	warning	31488838	quast: N50=43087 (< 50000)
SRR8559850	warning	31488838	quast: N50=40680 (< 50000)
SRR8559851	warning	31488838	quast: N50=48402 (< 50000)
SRR8559852	warning	31488838	quast: N50=47047 (< 50000)
SRR8559853	warning	31488838	quast: N50=39494 (< 50000)
SRR8559854	warning	31488838	quast: N50=48883 (< 50000)
SRR8559855	warning	31488838	quast: N50=43963 (< 50000)
SRR8559856	warning	31488838	quast: N50=47057 (< 50000)
SRR8559857	warning	31488838	quast: N50=39342 (< 50000)
SRR8559858	warning	31488838	quast: N50=48116 (< 50000)
SRR8559859	pass	31488838
SRR8559860	warning	31488838	quast: N50=48793 (< 50000)
SRR8559861	pass	31488838
SRR8559862	warning	31488838	quast: N50=47004 (< 50000)
SRR8559863	warning	31488838	quast: N50=40018 (< 50000)
SRR8559864	warning	31488838	quast: N50=47183 (< 50000)
SRR8559865	warning	31488838	quast: N50=39384 (< 50000)
SRR8559866	warning	31488838	quast: N50=39325 (< 50000)
SRR8559867	warning	31488838	quast: N50=47039 (< 50000)
SRR8559868	warning	31488838	quast: N50=36376 (< 50000)
SRR8559869	pass	31488838
SRR8559870	warning	31488838	quast: N50=47167 (< 50000)
SRR8559871	warning	31488838	quast: N50=36904 (< 50000)
SRR8559872	warning	31488838	quast: N50=49263 (< 50000)
SRR8559873	warning	31488838	quast: N50=46983 (< 50000)
SRR8559874	warning	31488838	quast: N50=42329 (< 50000)
SRR8559875	warning	31488838	quast: N50=49056 (< 50000)
SRR8559876	warning	31488838	quast: N50=48110 (< 50000)
SRR8559877	warning	31488838	quast: N50=47038 (< 50000)
SRR8559878	warning	31488838	quast: N50=42539 (< 50000)
SRR8559879	warning	31488838	quast: N50=48109 (< 50000)
SRR8559880	warning	31488838	quast: N50=47455 (< 50000)
SRR8559881	warning	31488838	quast: N50=48110 (< 50000)
SRR8559882	warning	31488838	quast: N50=47143 (< 50000)
SRR8559883	warning	31488838	quast: N50=45539 (< 50000)
SRR8559884	warning	31488838	quast: N50=45358 (< 50000)
SRR8559885	warning	31488838	quast: N50=47482 (< 50000)
SRR8559886	warning	31488838	quast: N50=41938 (< 50000)
SRR8559887	pass	31488838
SRR8559888	warning	31488838	quast: N50=40503 (< 50000)
SRR8559889	warning	31488838	quast: N50=47039 (< 50000)
SRR8559890	warning	31488838	quast: N50=46471 (< 50000)
SRR8559891	warning	31488838	quast: N50=47032 (< 50000)
SRR8559892	warning	31488838	quast: N50=46600 (< 50000)
SRR8559893	warning	31488838	quast: N50=39711 (< 50000)
SRR8559894	warning	31488838	quast: N50=46340 (< 50000)
SRR8559895	warning	31488838	quast: N50=47445 (< 50000)
SRR8559896	warning	31488838	quast: N50=46724 (< 50000)
SRR8559897	warning	31488838	quast: N50=41950 (< 50000)
SRR8559898	warning	31488838	quast: N50=45570 (< 50000)
SRR8559899	warning	31488838	quast: N50=39141 (< 50000)
SRR8559900	warning	31488838	quast: N50=44680 (< 50000)
SRR8559901	warning	31488838	quast: N50=46804 (< 50000)
SRR8559902	warning	31488838	quast: N50=49042 (< 50000)
SRR8559903	pass	31488838
SRR8559904	warning	31488838	quast: N50=46991 (< 50000)
SRR8559905	pass	31488838
SRR8559906	warning	31488838	quast: N50=47039 (< 50000)
SRR8559907	warning	31488838	quast: N50=42313 (< 50000)
SRR8559908	warning	31488838	quast: N50=38080 (< 50000)
SRR8559909	warning	31488838	quast: N50=46519 (< 50000)
SRR8559910	pass	31488838
SRR8559911	warning	31488838	quast: N50=47033 (< 50000)
SRR8559912	warning	31488838	quast: N50=39069 (< 50000)
SRR8559913	warning	31488838	quast: N50=36734 (< 50000)
SRR8559914	warning	31488838	quast: N50=34281 (< 50000)
SRR8559915	warning	31488838	quast: N50=47129 (< 50000)
SRR8559916	warning	31488838	quast: N50=39296 (< 50000)
SRR8559917	warning	31488838	quast: N50=40426 (< 50000)
SRR8559918	warning	31488838	quast: N50=49059 (< 50000)
SRR8559919	warning	31488838	quast: N50=43298 (< 50000)
SRR8559920	pass	31488838
SRR8559921	warning	31488838	quast: N50=41482 (< 50000)
SRR8559922	warning	31488838	quast: N50=45293 (< 50000)
SRR8559923	warning	31488838	quast: N50=47274 (< 50000)
SRR8559924	warning	31488838	quast: N50=40497 (< 50000)
SRR8559925	warning	31488838	quast: N50=44243 (< 50000)
SRR8559926	pass	31488838
SRR8559927	warning	31488838	quast: N50=46768 (< 50000)
SRR8559928	pass	31488838
SRR8559929	warning	31488838	quast: N50=43249 (< 50000)
SRR8559930	warning	31488838	quast: N50=47142 (< 50000)
SRR8559931	warning	31488838	quast: N50=48110 (< 50000)
SRR8559932	warning	31488838	quast: N50=43277 (< 50000)
SRR8559933	pass	31488838
SRR8559934	warning	31488838	quast: N50=40390 (< 50000)
SRR8559935	warning	31488838	quast: N50=40500 (< 50000)
SRR8559936	warning	31488838	quast: N50=45718 (< 50000)
SRR8559937	warning	31488838	quast: N50=43962 (< 50000)
SRR8559938	warning	31488838	quast: N50=46483 (< 50000)
SRR8559939	warning	31488838	quast: N50=48787 (< 50000)
SRR8559940	warning	31488838	quast: N50=47227 (< 50000)
SRR8559941	pass	31488838
SRR8559942	warning	31488838	quast: N50=47245 (< 50000)
SRR8559943	pass	31488838
SRR8559944	pass	31488838
SRR8559945	warning	31488838	quast: N50=48268 (< 50000)
SRR8559946	warning	31488838	quast: N50=45618 (< 50000)
SRR8559947	warning	31488838	quast: N50=49051 (< 50000)
SRR8559948	warning	31488838	quast: N50=45371 (< 50000)
SRR8559949	warning	31488838	quast: N50=45022 (< 50000)
SRR8559950	warning	31488838	quast: N50=39097 (< 50000)
SRR8559951	warning	31488838	quast: N50=39133 (< 50000)
SRR8559952	warning	31488838	quast: N50=41063 (< 50000)
SRR8559953	warning	31488838	quast: N50=47116 (< 50000)
SRR8559954	warning	31488838	quast: N50=46688 (< 50000)
SRR8559955	warning	31488838	quast: N50=45254 (< 50000)
SRR8559956	warning	31488838	quast: N50=40622 (< 50000)
SRR8559957	warning	31488838	quast: N50=48131 (< 50000)
SRR8559958	warning	31488838	quast: N50=43962 (< 50000)
SRR8559959	pass	31488838
SRR8559960	warning	31488838	quast: N50=47223 (< 50000)
SRR8559961	warning	31488838	quast: N50=43735 (< 50000)
SRR8559962	warning	31488838	quast: N50=40437 (< 50000)
SRR8559963	warning	31488838	quast: N50=46713 (< 50000)
SRR8559964	warning	31488838	quast: N50=35311 (< 50000)
SRR8559965	warning	31488838	quast: N50=39152 (< 50000)
SRR8559966	warning	31488838	quast: N50=40417 (< 50000)
SRR8559967	warning	31488838	quast: N50=35353 (< 50000)
SRR8559968	warning	31488838	quast: N50=40882 (< 50000)
SRR8560012	pass	31488838
SRR8560013	warning	31488838	quast: N50=46285 (< 50000)
SRR8560014	pass	31488838
SRR8560015	warning	31488838	quast: N50=47025 (< 50000)
SRR8560016	pass	31488838
SRR8560017	warning	31488838	quast: N50=39291 (< 50000)
SRR8560018	warning	31488838	quast: N50=45528 (< 50000)
SRR8560019	warning	31488838	quast: N50=47217 (< 50000)
SRR8560020	warning	31488838	quast: N50=40477 (< 50000)
SRR8560021	warning	31488838	quast: N50=43091 (< 50000)
SRR8560022	pass	31488838
SRR8560023	warning	31488838	quast: N50=47201 (< 50000)
SRR8560024	warning	31488838	quast: N50=45529 (< 50000)
SRR8560025	warning	31488838	quast: N50=42102 (< 50000)
SRR8560026	warning	31488838	quast: N50=47184 (< 50000)
SRR8560027	warning	31488838	quast: N50=39074 (< 50000)
SRR8560028	warning	31488838	quast: N50=42010 (< 50000)
SRR8560029	warning	31488838	quast: N50=45618 (< 50000)
SRR8560030	warning	31488838	quast: N50=47043 (< 50000)
SRR8560031	warning	31488838	quast: N50=39334 (< 50000)
SRR8560032	warning	31488838	quast: N50=41206 (< 50000)
SRR8560033	warning	31488838	quast: N50=46740 (< 50000)
SRR8560034	warning	31488838	quast: N50=48037 (< 50000)
SRR8560035	warning	31488838	quast: N50=45531 (< 50000)
SRR8560036	warning	31488838	quast: N50=47430 (< 50000)
SRR8560037	warning	31488838	quast: N50=47060 (< 50000)
SRR8560038	pass	31488838
SRR8560039	warning	31488838	quast: N50=47446 (< 50000)
SRR8560040	pass	31488838
SRR8560041	pass	31488838
SRR8560042	warning	31488838	quast: N50=40816 (< 50000)
SRR8560043	warning	31488838	quast: N50=36610 (< 50000)
SRR8560044	warning	31488838	quast: N50=47201 (< 50000)
SRR8560045	warning	31488838	quast: N50=40583 (< 50000)
SRR8560046	warning	31488838	quast: N50=47080 (< 50000)
SRR8560047	warning	31488838	quast: N50=36555 (< 50000)
SRR8560048	warning	31488838	quast: N50=41016 (< 50000)
SRR8560049	warning	31488838	quast: N50=35327 (< 50000)
SRR8560050	pass	31488838
SRR8560051	pass	31488838
SRR8560052	pass	31488838
SRR8560053	warning	31488838	quast: N50=48380 (< 50000)
SRR8560054	warning	31488838	quast: N50=43879 (< 50000)
SRR8560055	warning	31488838	quast: N50=49015 (< 50000)
SRR8560056	pass	31488838
SRR8560057	warning	31488838	quast: N50=39739 (< 50000)
SRR8560058	pass	31488838
SRR8560059	pass	31488838
SRR8560060	warning	31488838	quast: N50=47087 (< 50000)
SRR8560061	pass	31488838
SRR8560062	warning	31488838	quast: N50=40425 (< 50000)
SRR8560063	warning	31488838	quast: N50=39792 (< 50000)
SRR8560064	warning	31488838	quast: N50=39176 (< 50000)
SRR8560065	warning	31488838	quast: N50=39134 (< 50000)
SRR8560066	warning	31488838	quast: N50=45269 (< 50000)
SRR8560067	warning	31488838	quast: N50=46894 (< 50000)
SRR8560068	warning	31488838	quast: N50=39493 (< 50000)
SRR8560069	warning	31488838	quast: N50=49323 (< 50000)
SRR8560070	warning	31488838	quast: N50=47167 (< 50000)
SRR8560071	warning	31488838	quast: N50=41869 (< 50000)
SRR8560072	warning	31488838	quast: N50=40704 (< 50000)
SRR8560073	pass	31488838
SRR8560074	pass	31488838
SRR8560075	warning	31488838	quast: N50=42104 (< 50000)
SRR8560076	warning	31488838	quast: N50=45044 (< 50000)
SRR8560077	warning	31488838	quast: N50=47100 (< 50000)
SRR8560078	warning	31488838	quast: N50=44097 (< 50000)
SRR8560079	warning	31488838	quast: N50=43734 (< 50000)
SRR8560080	warning	31488838	quast: N50=46471 (< 50000)
SRR8560081	warning	31488838	quast: N50=47054 (< 50000)
SRR8560082	warning	31488838	quast: N50=40648 (< 50000)
SRR8560083	pass	31488838
SRR8560084	pass	31488838
SRR8560085	pass	31488838
SRR8560086	warning	31488838	quast: N50=47080 (< 50000)
SRR8560087	pass	31488838
SRR8560088	pass	31488838
SRR8560089	warning	31488838	quast: N50=47080 (< 50000)
SRR8560090	warning	31488838	quast: N50=48780 (< 50000)
SRR8560091	warning	31488838	quast: N50=49573 (< 50000)
SRR8560092	warning	31488838	quast: N50=47163 (< 50000)
SRR8560093	warning	31488838	quast: N50=46470 (< 50000)
SRR8560094	pass	31488838
SRR8560095	warning	31488838	quast: N50=46478 (< 50000)
SRR8560096	pass	31488838
SRR8560097	pass	31488838
SRR8560098	warning	31488838	quast: N50=40644 (< 50000)
SRR8560099	warning	31488838	quast: N50=49053 (< 50000)
SRR8560100	warning	31488838	quast: N50=47217 (< 50000)
SRR8560101	warning	31488838	quast: N50=48646 (< 50000)
SRR8560102	pass	31488838
SRR8560103	warning	31488838	quast: N50=47184 (< 50000)
SRR8560104	warning	31488838	quast: N50=44697 (< 50000)
SRR8560105	warning	31488838	quast: N50=47193 (< 50000)
SRR8560106	warning	31488838	quast: N50=40580 (< 50000)
SRR8560107	warning	31488838	quast: N50=38426 (< 50000)
SRR8560108	warning	31488838	quast: N50=42858 (< 50000)
SRR8560109	warning	31488838	quast: N50=47155 (< 50000)
SRR8560110	warning	31488838	quast: N50=40525 (< 50000)
SRR8560111	warning	31488838	quast: N50=35773 (< 50000)
SRR8560112	warning	31488838	quast: N50=38651 (< 50000)
SRR8560113	warning	31488838	quast: N50=38824 (< 50000)
SRR8560114	warning	31488838	quast: N50=43097 (< 50000)
SRR8560115	warning	31488838	quast: N50=43581 (< 50000)
SRR8560116	warning	31488838	quast: N50=34356 (< 50000)
SRR8560117	warning	31488838	quast: N50=48849 (< 50000)
SRR8560118	warning	31488838	quast: N50=43121 (< 50000)
SRR8560119	warning	31488838	quast: N50=43091 (< 50000)
SRR8560120	pass	31488838
SRR8560121	pass	31488838
SRR8560122	pass	31488838
SRR8560123	warning	31488838	quast: N50=46741 (< 50000)
SRR8560124	warning	31488838	quast: N50=43133 (< 50000)
SRR8560125	warning	31488838	quast: N50=47220 (< 50000)
SRR8560126	warning	31488838	quast: N50=47382 (< 50000)
SRR8560127	warning	31488838	quast: N50=43091 (< 50000)
SRR8560128	warning	31488838	quast: N50=43929 (< 50000)
SRR8560129	pass	31488838
SRR8560130	warning	31488838	quast: N50=40720 (< 50000)
SRR8560131	warning	31488838	quast: N50=39141 (< 50000)
SRR8560132	warning	31488838	quast: N50=47133 (< 50000)
SRR8560133	warning	31488838	quast: N50=39855 (< 50000)
SRR8560134	warning	31488838	quast: N50=40423 (< 50000)
SRR8560135	warning	31488838	quast: N50=33005 (< 50000)
SRR8560136	warning	31488838	quast: N50=47167 (< 50000)
SRR8560137	pass	31488838
SRR8560138	warning	31488838	quast: N50=46916 (< 50000)
SRR8560139	warning	31488838	quast: N50=49515 (< 50000)
SRR8560140	warning	31488838	quast: N50=47167 (< 50000)
SRR8560141	warning	31488838	quast: N50=39342 (< 50000)
SRR8560142	warning	31488838	quast: N50=39117 (< 50000)
SRR8560143	warning	31488838	quast: N50=35156 (< 50000)
SRR8560144	warning	31488838	quast: N50=32136 (< 50000)
SRR8560145	warning	31488838	quast: N50=46159 (< 50000)
SRR8560146	warning	31488838	quast: N50=47029 (< 50000)
SRR8560147	warning	31488838	quast: N50=43091 (< 50000)
SRR8560148	warning	31488838	quast: N50=48347 (< 50000)
SRR8560149	warning	31488838	quast: N50=37420 (< 50000)
SRR8560150	warning	31488838	quast: N50=38610 (< 50000)
SRR8560151	warning	31488838	quast: N50=41051 (< 50000)
SRR8560152	warning	31488838	quast: N50=39145 (< 50000)
SRR8560153	warning	31488838	quast: N50=36378 (< 50000)
SRR8560154	warning	31488838	quast: N50=34293 (< 50000)
SRR8560155	warning	31488838	quast: N50=36466 (< 50000)
SRR8560156	warning	31488838	quast: N50=43091 (< 50000)
SRR8560157	warning	31488838	quast: N50=47148 (< 50000)
SRR8560158	pass	31488838
SRR8560159	warning	31488838	quast: N50=49673 (< 50000)
SRR8560160	warning	31488838	quast: N50=36030 (< 50000)
SRR8560161	warning	31488838	quast: N50=37877 (< 50000)
SRR8560162	warning	31488838	quast: N50=40726 (< 50000)
SRR8560163	warning	31488838	quast: N50=43840 (< 50000)
SRR8560164	warning	31488838	quast: N50=44175 (< 50000)
SRR8560165	warning	31488838	quast: N50=39130 (< 50000)
SRR8560166	warning	31488838	quast: N50=43924 (< 50000)
SRR8560167	warning	31488838	quast: N50=41358 (< 50000)
SRR8560168	warning	31488838	quast: N50=35390 (< 50000)
SRR8560169	warning	31488838	quast: N50=40053 (< 50000)
SRR8560170	warning	31488838	quast: N50=49080 (< 50000)
SRR8560171	warning	31488838	quast: N50=49083 (< 50000)
SRR8560172	warning	31488838	quast: N50=45285 (< 50000)
SRR8560173	warning	31488838	quast: N50=43094 (< 50000)
SRR8560174	warning	31488838	quast: N50=48644 (< 50000)
SRR8560175	warning	31488838	quast: N50=44211 (< 50000)
SRR8560176	warning	31488838	quast: N50=47534 (< 50000)
SRR8560177	pass	31488838
SRR8560178	warning	31488838	quast: N50=38561 (< 50000)
SRR8560179	warning	31488838	quast: N50=37428 (< 50000)
SRR8560180	warning	31488838	quast: N50=47139 (< 50000)
SRR8560181	warning	31488838	quast: N50=43937 (< 50000)
SRR8560182	warning	31488838	quast: N50=47186 (< 50000)
SRR8560183	warning	31488838	quast: N50=46282 (< 50000)
SRR8560184	pass	31488838
SRR8560185	pass	31488838
SRR8560186	warning	31488838	quast: N50=45832 (< 50000)
SRR8560187	warning	31488838	quast: N50=49138 (< 50000)
SRR8560188	warning	31488838	quast: N50=47073 (< 50000)
SRR8560189	warning	31488838	quast: N50=48827 (< 50000)
SRR8560190	pass	31488838
SRR8560191	warning	31488838	quast: N50=47074 (< 50000)
SRR8560192	warning	31488838	quast: N50=40612 (< 50000)
SRR8560193	pass	31488838
SRR8560194	warning	31488838	quast: N50=49278 (< 50000)
SRR8560195	warning	31488838	quast: N50=48732 (< 50000)
SRR8560196	pass	31488838
SRR8560197	warning	31488838	quast: N50=47251 (< 50000)
SRR8560198	warning	31488838	quast: N50=42369 (< 50000)
SRR8560199	pass	31488838
SRR8560200	warning	31488838	quast: N50=43667 (< 50000)
SRR8560201	warning	31488838	quast: N50=44005 (< 50000)
SRR8560202	warning	31488838	quast: N50=46216 (< 50000)
SRR8560203	warning	31488838	quast: N50=40487 (< 50000)
SRR8560204	warning	31488838	quast: N50=43427 (< 50000)
SRR8560205	warning	31488838	quast: N50=40806 (< 50000)
SRR8560206	warning	31488838	quast: N50=40587 (< 50000)
SRR8560207	warning	31488838	quast: N50=48121 (< 50000)
SRR8560208	warning	31488838	quast: N50=47072 (< 50000)
SRR8560209	warning	31488838	quast: N50=40615 (< 50000)
SRR8560210	warning	31488838	quast: N50=42835 (< 50000)
SRR8560211	warning	31488838	quast: N50=47075 (< 50000)
SRR8560212	warning	31488838	quast: N50=33038 (< 50000)
SRR8560213	warning	31488838	quast: N50=40491 (< 50000)
SRR8560214	pass	31488838
SRR8560215	warning	31488838	quast: N50=38364 (< 50000)
SRR8560216	warning	31488838	quast: N50=49237 (< 50000)
SRR8560217	warning	31488838	quast: N50=40437 (< 50000)
SRR8560218	warning	31488838	quast: N50=35329 (< 50000)
SRR8560219	warning	31488838	quast: N50=39112 (< 50000)
SRR8560220	warning	31488838	quast: N50=34351 (< 50000)
SRR8560221	warning	31488838	quast: N50=47210 (< 50000)
SRR8560222	warning	31488838	quast: N50=36818 (< 50000)
SRR8560223	warning	31488838	quast: N50=47024 (< 50000)
SRR8560224	warning	31488838	quast: N50=39302 (< 50000)
SRR8560225	warning	31488838	quast: N50=41940 (< 50000)
SRR8560226	warning	31488838	quast: N50=45618 (< 50000)
SRR8560227	warning	31488838	quast: N50=39299 (< 50000)
SRR8560228	warning	31488838	quast: N50=47067 (< 50000)
SRR8560229	warning	31488838	quast: N50=43764 (< 50000)
SRR8560230	warning	31488838	quast: N50=36077 (< 50000)
SRR8560231	warning	31488838	quast: N50=45561 (< 50000)
SRR8560232	warning	31488838	quast: N50=38064 (< 50000)
SRR8560233	warning	31488838	quast: N50=47038 (< 50000)
SRR8560234	warning	31488838	quast: N50=45581 (< 50000)
SRR8560235	warning	31488838	quast: N50=48218 (< 50000)
SRR8560236	warning	31488838	quast: N50=47019 (< 50000)
SRR8560237	warning	31488838	quast: N50=47035 (< 50000)
SRR8560238	warning	31488838	quast: N50=48183 (< 50000)
SRR8560239	warning	31488838	quast: N50=39377 (< 50000)
SRR8560240	warning	31488838	quast: N50=47039 (< 50000)
SRR8560241	warning	31488838	quast: N50=48675 (< 50000)
SRR8560242	pass	31488838
SRR8560243	warning	31488838	quast: N50=41958 (< 50000)
SRR8560244	pass	31488838
SRR8560245	warning	31488838	quast: N50=47038 (< 50000)
SRR8560246	warning	31488838	quast: N50=39075 (< 50000)
SRR8560247	warning	31488838	quast: N50=45794 (< 50000)
SRR8560248	warning	31488838	quast: N50=47059 (< 50000)
SRR8560249	warning	31488838	quast: N50=41238 (< 50000)
SRR8560250	warning	31488838	quast: N50=43091 (< 50000)
SRR8560251	warning	31488838	quast: N50=38296 (< 50000)
SRR8560252	warning	31488838	quast: N50=45970 (< 50000)
SRR8560253	warning	31488838	quast: N50=37559 (< 50000)
SRR8560254	warning	31488838	quast: N50=39202 (< 50000)
SRR8560255	pass	31488838
SRR8560256	pass	31488838
SRR8560257	warning	31488838	quast: N50=47257 (< 50000)
SRR8560258	warning	31488838	quast: N50=47081 (< 50000)
SRR8560259	warning	31488838	quast: N50=48125 (< 50000)
SRR8560260	warning	31488838	quast: N50=49114 (< 50000)
SRR8560261	warning	31488838	quast: N50=46463 (< 50000)
SRR8560262	warning	31488838	quast: N50=46505 (< 50000)
SRR8560263	pass	31488838
SRR8560264	warning	31488838	quast: N50=40416 (< 50000)
SRR8560265	warning	31488838	quast: N50=47287 (< 50000)
SRR8560266	warning	31488838	quast: N50=45799 (< 50000)
SRR8560267	pass	31488838
SRR8560268	warning	31488838	quast: N50=45631 (< 50000)
SRR8560269	warning	31488838	quast: N50=38728 (< 50000)
SRR8560270	warning	31488838	quast: N50=47290 (< 50000)
SRR8560271	warning	31488838	quast: N50=47033 (< 50000)
SRR8560272	pass	31488838
SRR8560273	warning	31488838	quast: N50=39123 (< 50000)
SRR8560274	warning	31488838	quast: N50=46723 (< 50000)
SRR8560275	warning	31488838	quast: N50=46484 (< 50000)
SRR8560276	warning	31488838	quast: N50=41348 (< 50000)
SRR8560277	warning	31488838	quast: N50=47242 (< 50000)
SRR8560278	pass	31488838
SRR8560279	warning	31488838	quast: N50=45861 (< 50000)
SRR8560280	warning	31488838	quast: N50=37825 (< 50000)
SRR8560281	pass	31488838
SRR8560282	warning	31488838	quast: N50=46644 (< 50000)
SRR8560283	warning	31488838	quast: N50=47317 (< 50000)
SRR8560284	pass	31488838
SRR8560285	warning	31488838	quast: N50=45569 (< 50000)
SRR8560286	pass	31488838
SRR8560287	warning	31488838	quast: N50=49078 (< 50000)
SRR8560288	pass	31488838
SRR8560289	warning	31488838	quast: N50=39321 (< 50000)
SRR8560290	warning	31488838	quast: N50=45531 (< 50000)
SRR8560291	pass	31488838
SRR8560292	warning	31488838	quast: N50=47014 (< 50000)
SRR8560293	warning	31488838	quast: N50=45466 (< 50000)
SRR8560294	warning	31488838	quast: N50=47354 (< 50000)
SRR8560295	warning	31488838	quast: N50=46722 (< 50000)
SRR8560296	warning	31488838	quast: N50=47025 (< 50000)
SRR8560297	warning	31488838	quast: N50=42212 (< 50000)
SRR8560298	warning	31488838	quast: N50=47034 (< 50000)
SRR8560299	failure	31488838	quast: N50=23550 (< 25000); confindr: percentage_contamination=11.45 (>5)
SRR8560300	warning	31488838	quast: N50=45618 (< 50000)
SRR8560301	warning	31488838	quast: N50=46892 (< 50000)
SRR8560302	warning	31488838	quast: N50=48984 (< 50000)
SRR8560303	warning	31488838	quast: N50=47014 (< 50000)
SRR8560304	warning	31488838	quast: N50=43191 (< 50000)
SRR8560305	warning	31488838	quast: N50=39106 (< 50000)
SRR8560306	warning	31488838	quast: N50=47040 (< 50000)
SRR8560307	warning	31488838	quast: N50=42058 (< 50000)
SRR8560308	pass	31488838
SRR8560309	warning	31488838	quast: N50=40425 (< 50000)
SRR8560310	pass	31488838
SRR8560311	pass	31488838
SRR8560312	warning	31488838	quast: N50=45534 (< 50000)
SRR8560313	pass	31488838
SRR8560314	warning	31488838	quast: N50=46600 (< 50000)
SRR8560315	warning	31488838	quast: N50=45657 (< 50000)
SRR8560316	warning	31488838	quast: N50=49124 (< 50000)
SRR8560317	warning	31488838	quast: N50=44038 (< 50000)
SRR8560318	warning	31488838	quast: N50=43090 (< 50000)
SRR8560319	warning	31488838	quast: N50=47245 (< 50000)
SRR8560320	warning	31488838	quast: N50=47042 (< 50000)
SRR8560321	warning	31488838	quast: N50=49087 (< 50000)
SRR8560322	pass	31488838
SRR8560323	warning	31488838	quast: N50=38501 (< 50000)
SRR8560324	warning	31488838	quast: N50=43091 (< 50000)
SRR8560325	warning	31488838	quast: N50=38572 (< 50000)
SRR8560326	warning	31488838	quast: N50=35469 (< 50000)
SRR8560327	warning	31488838	quast: N50=41366 (< 50000)
SRR8560328	warning	31488838	quast: N50=40459 (< 50000)
SRR8560329	warning	31488838	quast: N50=43979 (< 50000)
SRR8560330	warning	31488838	quast: N50=39880 (< 50000)
SRR8560331	warning	31488838	quast: N50=40456 (< 50000)
SRR8560332	warning	31488838	quast: N50=39140 (< 50000)
SRR8560333	warning	31488838	quast: N50=39756 (< 50000)
SRR8560334	warning	31488838	quast: N50=39526 (< 50000)
SRR8560335	warning	31488838	quast: N50=49701 (< 50000)
SRR8560336	warning	31488838	quast: N50=47081 (< 50000)
SRR8560337	warning	31488838	quast: N50=42986 (< 50000)
SRR8560338	warning	31488838	quast: N50=44002 (< 50000)
SRR8560339	warning	31488838	quast: N50=47247 (< 50000)
SRR8560340	warning	31488838	quast: N50=46118 (< 50000)
SRR8560341	warning	31488838	quast: N50=45794 (< 50000)
SRR8560342	warning	31488838	quast: N50=41121 (< 50000)
SRR8560343	warning	31488838	quast: N50=47113 (< 50000)
SRR8560344	pass	31488838
SRR8560345	warning	31488838	quast: N50=49736 (< 50000)
SRR8560346	pass	31488838
SRR8560347	warning	31488838	quast: N50=47300 (< 50000)
SRR8560348	pass	31488838
SRR8560349	pass	31488838
SRR8560350	warning	31488838	quast: N50=49259 (< 50000)
SRR8560351	warning	31488838	quast: N50=47059 (< 50000)
SRR8560352	warning	31488838	quast: N50=40164 (< 50000)
SRR8560353	warning	31488838	quast: N50=45523 (< 50000)
SRR8560354	warning	31488838	quast: N50=48924 (< 50000)
SRR8560355	warning	31488838	quast: N50=40470 (< 50000)
SRR8560356	warning	31488838	quast: N50=47041 (< 50000)
SRR8560357	warning	31488838	quast: N50=49269 (< 50000)
SRR8560358	warning	31488838	quast: N50=47079 (< 50000)
SRR8560359	warning	31488838	quast: N50=42031 (< 50000)
SRR8560360	warning	31488838	quast: N50=47463 (< 50000)
SRR8560361	warning	31488838	quast: N50=41063 (< 50000)
SRR8560362	warning	31488838	quast: N50=39203 (< 50000)
SRR8560363	warning	31488838	quast: N50=34970 (< 50000)
SRR8560364	warning	31488838	quast: N50=41062 (< 50000)
SRR8560365	warning	31488838	quast: N50=37352 (< 50000)
SRR8560366	warning	31488838	quast: N50=42975 (< 50000)
SRR8560367	warning	31488838	quast: N50=40683 (< 50000)
SRR8560368	warning	31488838	quast: N50=40496 (< 50000)
SRR8560369	warning	31488838	quast: N50=35850 (< 50000)
SRR8560370	warning	31488838	quast: N50=40542 (< 50000)
SRR8560371	warning	31488838	quast: N50=45944 (< 50000)
SRR8560372	pass	31488838
SRR8560373	warning	31488838	quast: N50=43091 (< 50000)
SRR8560374	warning	31488838	quast: N50=39753 (< 50000)
SRR8560375	warning	31488838	quast: N50=45618 (< 50000)
SRR8560376	warning	31488838	quast: N50=45618 (< 50000)
SRR8560377	warning	31488838	quast: N50=45562 (< 50000)
SRR8560378	warning	31488838	quast: N50=43090 (< 50000)
SRR8560379	warning	31488838	quast: N50=38992 (< 50000)
SRR8560380	warning	31488838	quast: N50=45532 (< 50000)
SRR8560381	warning	31488838	quast: N50=38247 (< 50000)
SRR8560382	warning	31488838	quast: N50=43718 (< 50000)
SRR8560383	warning	31488838	quast: N50=46484 (< 50000)
SRR8560384	warning	31488838	quast: N50=44643 (< 50000)
SRR8560385	warning	31488838	quast: N50=45663 (< 50000)
SRR8560386	warning	31488838	quast: N50=41501 (< 50000)
SRR8560387	warning	31488838	quast: N50=47142 (< 50000)
SRR8560388	warning	31488838	quast: N50=49024 (< 50000)
SRR8560389	pass	31488838
SRR8560390	warning	31488838	quast: N50=47039 (< 50000)
SRR8560391	warning	31488838	quast: N50=46086 (< 50000)
SRR8560392	warning	31488838	quast: N50=35202 (< 50000)
SRR8560393	warning	31488838	quast: N50=34267 (< 50000)
SRR8560394	warning	31488838	quast: N50=39151 (< 50000)
SRR8560395	warning	31488838	quast: N50=33003 (< 50000)
SRR8560396	warning	31488838	quast: N50=36424 (< 50000)
SRR8560397	warning	31488838	quast: N50=32427 (< 50000)
SRR8560398	warning	31488838	quast: N50=41357 (< 50000)
SRR8560399	warning	31488838	quast: N50=39190 (< 50000)
SRR8560400	warning	31488838	quast: N50=47290 (< 50000)
SRR8560401	warning	31488838	quast: N50=39232 (< 50000)
SRR8560402	warning	31488838	quast: N50=34791 (< 50000)
SRR8560403	warning	31488838	quast: N50=48110 (< 50000)
SRR8560404	warning	31488838	quast: N50=39134 (< 50000)
SRR8560405	warning	31488838	quast: N50=47251 (< 50000)
SRR8560406	warning	31488838	quast: N50=47025 (< 50000)
SRR8560407	warning	31488838	quast: N50=34417 (< 50000)
SRR8560408	warning	31488838	quast: N50=39198 (< 50000)
SRR8560409	warning	31488838	quast: N50=35231 (< 50000)
SRR8560410	warning	31488838	quast: N50=39134 (< 50000)
SRR8560411	warning	31488838	quast: N50=42063 (< 50000)
SRR8560412	warning	31488838	quast: N50=47242 (< 50000)
SRR8560413	warning	31488838	quast: N50=46150 (< 50000)
SRR8560414	warning	31488838	quast: N50=45680 (< 50000)
SRR8560415	warning	31488838	quast: N50=40265 (< 50000)
SRR8560416	warning	31488838	quast: N50=38082 (< 50000)
SRR8560417	warning	31488838	quast: N50=47213 (< 50000)
SRR8560418	warning	31488838	quast: N50=47234 (< 50000)
SRR8560419	warning	31488838	quast: N50=44084 (< 50000)
SRR8560420	warning	31488838	quast: N50=47064 (< 50000)
SRR8560421	pass	31488838
SRR8560422	warning	31488838	quast: N50=45793 (< 50000)
SRR8560423	warning	31488838	quast: N50=40445 (< 50000)
SRR8560424	pass	31488838
SRR8560425	warning	31488838	quast: N50=47081 (< 50000)
SRR8560426	pass	31488838
SRR8560427	warning	31488838	quast: N50=43793 (< 50000)
SRR8560428	pass	31488838
SRR8560429	warning	31488838	quast: N50=48952 (< 50000)
SRR8560430	warning	31488838	quast: N50=44035 (< 50000)
SRR8560431	warning	31488838	quast: N50=47016 (< 50000)
SRR8560432	warning	31488838	quast: N50=44107 (< 50000)
SRR8560433	warning	31488838	quast: N50=44091 (< 50000)
SRR8560434	pass	31488838
SRR8560435	warning	31488838	quast: N50=40503 (< 50000)
SRR8560436	warning	31488838	quast: N50=46488 (< 50000)
SRR8560437	warning	31488838	quast: N50=40626 (< 50000)
SRR8560438	pass	31488838
SRR8560439	pass	31488838
SRR8560440	pass	31488838
SRR8560441	warning	31488838	quast: N50=48780 (< 50000)
SRR8560442	warning	31488838	quast: N50=47081 (< 50000)
SRR8560443	warning	31488838	quast: N50=42299 (< 50000)
SRR8560444	warning	31488838	quast: N50=47347 (< 50000)
SRR8560445	warning	31488838	quast: N50=40984 (< 50000)
SRR8560446	warning	31488838	quast: N50=47134 (< 50000)
SRR8560447	pass	31488838
SRR8560448	pass	31488838
SRR8560449	warning	31488838	quast: N50=45667 (< 50000)
SRR8560450	warning	31488838	quast: N50=39609 (< 50000)
SRR8560451	warning	31488838	quast: N50=34728 (< 50000)
SRR8560452	warning	31488838	quast: N50=40515 (< 50000)
SRR8560453	pass	31488838
SRR8560454	warning	31488838	quast: N50=46988 (< 50000)
SRR8560455	warning	31488838	quast: N50=46716 (< 50000)
SRR8560456	warning	31488838	quast: N50=46574 (< 50000)
SRR8560457	pass	31488838
SRR8560458	warning	31488838	quast: N50=40500 (< 50000)
SRR8560459	warning	31488838	quast: N50=33871 (< 50000)
SRR8560460	pass	31488838
SRR8560461	warning	31488838	quast: N50=47028 (< 50000)
SRR8560462	warning	31488838	quast: N50=42562 (< 50000)
SRR8560463	warning	31488838	quast: N50=40432 (< 50000)
SRR8560464	warning	31488838	quast: N50=47139 (< 50000)
SRR8560465	warning	31488838	quast: N50=39221 (< 50000)
SRR8560466	warning	31488838	quast: N50=41135 (< 50000)
SRR8560467	warning	31488838	quast: N50=47037 (< 50000)
SRR8560468	pass	31488838
SRR8560469	warning	31488838	quast: N50=47250 (< 50000)
SRR8560470	pass	31488838
SRR8560471	warning	31488838	quast: N50=39134 (< 50000)
SRR8560472	warning	31488838	quast: N50=34908 (< 50000)
SRR8560473	warning	31488838	quast: N50=34842 (< 50000)
SRR8560474	warning	31488838	quast: N50=37147 (< 50000)
SRR8560475	warning	31488838	quast: N50=42051 (< 50000)
SRR8560476	warning	31488838	quast: N50=46579 (< 50000)
SRR8560477	pass	31488838
SRR8560478	warning	31488838	quast: N50=47250 (< 50000)
SRR8560479	pass	31488838
SRR8560480	warning	31488838	quast: N50=48120 (< 50000)
SRR8560481	warning	31488838	quast: N50=38132 (< 50000)
SRR8560482	warning	31488838	quast: N50=44163 (< 50000)
SRR8560483	warning	31488838	quast: N50=46323 (< 50000)
SRR8560484	warning	31488838	quast: N50=42012 (< 50000)
SRR8560485	warning	31488838	quast: N50=39737 (< 50000)
SRR8560486	warning	31488838	quast: N50=43091 (< 50000)
SRR8560487	warning	31488838	quast: N50=35415 (< 50000)
SRR8560488	warning	31488838	quast: N50=35599 (< 50000)
SRR8560489	warning	31488838	quast: N50=47028 (< 50000)
SRR8560490	warning	31488838	quast: N50=39686 (< 50000)
SRR8560491	warning	31488838	quast: N50=37814 (< 50000)
SRR8560492	warning	31488838	quast: N50=37712 (< 50000)
SRR8560493	warning	31488838	quast: N50=39202 (< 50000)
SRR8560494	warning	31488838	quast: N50=36549 (< 50000)
SRR8560495	warning	31488838	quast: N50=40434 (< 50000)
SRR8560496	warning	31488838	quast: N50=46710 (< 50000)
SRR8560497	warning	31488838	quast: N50=39797 (< 50000)
SRR8560498	warning	31488838	quast: N50=43091 (< 50000)
SRR8560499	warning	31488838	quast: N50=47067 (< 50000)
SRR8560500	pass	31488838
SRR8560501	pass	31488838
SRR8560502	pass	31488838
SRR8560503	pass	31488838
SRR8560504	pass	31488838
SRR8560505	warning	31488838	quast: N50=47088 (< 50000)
SRR8560506	warning	31488838	quast: N50=48693 (< 50000)
SRR8560507	warning	31488838	quast: N50=47172 (< 50000)
SRR8560508	pass	31488838
SRR8560509	warning	31488838	quast: N50=47078 (< 50000)
SRR8560510	pass	31488838
SRR8560511	warning	31488838	quast: N50=37989 (< 50000)
SRR8560512	warning	31488838	quast: N50=41150 (< 50000)
SRR8560513	pass	31488838
SRR8560514	warning	31488838	quast: N50=47080 (< 50000)
SRR8560515	warning	31488838	quast: N50=38184 (< 50000)
SRR8560516	warning	31488838	quast: N50=47089 (< 50000)
SRR8560517	warning	31488838	quast: N50=49005 (< 50000)
SRR8560518	warning	31488838	quast: N50=47155 (< 50000)
SRR8560519	warning	31488838	quast: N50=47250 (< 50000)
SRR8560520	warning	31488838	quast: N50=46714 (< 50000)
SRR8560521	warning	31488838	quast: N50=42562 (< 50000)
SRR8560522	warning	31488838	quast: N50=43924 (< 50000)
SRR8560523	warning	31488838	quast: N50=45525 (< 50000)
SRR8560524	warning	31488838	quast: N50=45573 (< 50000)
SRR8560525	warning	31488838	quast: N50=40599 (< 50000)
SRR8560526	warning	31488838	quast: N50=42091 (< 50000)
SRR8560527	warning	31488838	quast: N50=45970 (< 50000)
SRR8560528	warning	31488838	quast: N50=48976 (< 50000)
SRR8560529	warning	31488838	quast: N50=45305 (< 50000)
SRR8560530	warning	31488838	quast: N50=38399 (< 50000)
SRR8560531	warning	31488838	quast: N50=46709 (< 50000)
SRR8560532	warning	31488838	quast: N50=46217 (< 50000)
SRR8560533	warning	31488838	quast: N50=40572 (< 50000)
SRR8560534	warning	31488838	quast: N50=43624 (< 50000)
SRR8560535	warning	31488838	quast: N50=46574 (< 50000)
SRR8560536	warning	31488838	quast: N50=40964 (< 50000)
SRR8560537	warning	31488838	quast: N50=46335 (< 50000)
SRR8560538	pass	31488838
SRR8560539	warning	31488838	quast: N50=42349 (< 50000)
SRR8560540	warning	31488838	quast: N50=43095 (< 50000)
SRR8560541	warning	31488838	quast: N50=45577 (< 50000)
SRR8560542	warning	31488838	quast: N50=39736 (< 50000)
SRR8560543	warning	31488838	quast: N50=43090 (< 50000)
SRR8560544	pass	31488838
SRR8560545	warning	31488838	quast: N50=45537 (< 50000)
SRR8560546	warning	31488838	quast: N50=40442 (< 50000)
SRR8560547	pass	31488838
SRR8560548	pass	31488838
SRR8560549	warning	31488838	quast: N50=47171 (< 50000)
SRR8560550	pass	31488838
SRR8560551	pass	31488838
SRR8560552	warning	31488838	quast: N50=45531 (< 50000)
SRR8560553	warning	31488838	quast: N50=40984 (< 50000)
SRR8560554	pass	31488838
SRR8560555	warning	31488838	quast: N50=45537 (< 50000)
SRR8560556	pass	31488838
SRR8560557	warning	31488838	quast: N50=47999 (< 50000)
SRR8560558	warning	31488838	quast: N50=37011 (< 50000)
SRR8560559	warning	31488838	quast: N50=47362 (< 50000)
SRR8560560	warning	31488838	quast: N50=39140 (< 50000)
SRR8560561	warning	31488838	quast: N50=40984 (< 50000)
SRR8560562	warning	31488838	quast: N50=35280 (< 50000)
SRR8560563	warning	31488838	quast: N50=41021 (< 50000)
SRR8560564	warning	31488838	quast: N50=39339 (< 50000)
SRR8560565	warning	31488838	quast: N50=46478 (< 50000)
SRR8560566	warning	31488838	quast: N50=25519 (< 50000)
SRR8560567	warning	31488838	quast: N50=41295 (< 50000)
SRR8560568	warning	31488838	quast: N50=39127 (< 50000)
SRR8560569	warning	31488838	quast: N50=45942 (< 50000)
SRR8560570	warning	31488838	quast: N50=39191 (< 50000)
SRR8560571	warning	31488838	quast: N50=47080 (< 50000)
SRR8560572	warning	31488838	quast: N50=39126 (< 50000)
SRR8560573	warning	31488838	quast: N50=39223 (< 50000)
SRR8560574	warning	31488838	quast: N50=45185 (< 50000)
SRR8560575	warning	31488838	quast: N50=34737 (< 50000)
SRR8560576	warning	31488838	quast: N50=38129 (< 50000)
SRR8560577	warning	31488838	quast: N50=47061 (< 50000)
SRR8560578	warning	31488838	quast: N50=46242 (< 50000)
SRR8560579	warning	31488838	quast: N50=43300 (< 50000)
SRR8560580	warning	31488838	quast: N50=41223 (< 50000)
SRR8560581	warning	31488838	quast: N50=43314 (< 50000)
SRR8560582	warning	31488838	quast: N50=47032 (< 50000)
SRR8560583	warning	31488838	quast: N50=47167 (< 50000)
SRR8560584	warning	31488838	quast: N50=41928 (< 50000)
SRR8560585	warning	31488838	quast: N50=47033 (< 50000)
SRR8560586	warning	31488838	quast: N50=43734 (< 50000)
SRR8560587	warning	31488838	quast: N50=47201 (< 50000)
SRR8560588	warning	31488838	quast: N50=41277 (< 50000)
SRR8560589	warning	31488838	quast: N50=47172 (< 50000)
SRR8560590	warning	31488838	quast: N50=45577 (< 50000)
SRR8560591	warning	31488838	quast: N50=47094 (< 50000)
SRR8560592	pass	31488838
SRR8560593	warning	31488838	quast: N50=39748 (< 50000)
SRR8560594	pass	31488838
SRR8560595	warning	31488838	quast: N50=48732 (< 50000)
SRR8560596	warning	31488838	quast: N50=42049 (< 50000)
SRR8560597	warning	31488838	quast: N50=40513 (< 50000)
SRR8566485	warning	31488838	quast: N50=45447 (< 50000)
SRR8566486	warning	31488838	quast: N50=42243 (< 50000)
SRR8566487	warning	31488838	quast: N50=45794 (< 50000)
SRR8566488	warning	31488838	quast: N50=41354 (< 50000)
SRR8566489	pass	31488838
SRR8566490	warning	31488838	quast: N50=45535 (< 50000)
SRR8566491	warning	31488838	quast: N50=47168 (< 50000)
SRR8566492	warning	31488838	quast: N50=46977 (< 50000)
SRR8566493	warning	31488838	quast: N50=40617 (< 50000)
SRR8566494	pass	31488838
SRR8566495	warning	31488838	quast: N50=47073 (< 50000)
SRR8566496	warning	31488838	quast: N50=36914 (< 50000)
SRR8566497	pass	31488838
SRR8566498	warning	31488838	quast: N50=43276 (< 50000)
SRR8566499	warning	31488838	quast: N50=39163 (< 50000)
SRR8566500	pass	31488838
SRR8566501	warning	31488838	quast: N50=41969 (< 50000)
SRR8566502	warning	31488838	quast: N50=40434 (< 50000)
SRR8566503	warning	31488838	quast: N50=38109 (< 50000)
SRR8566504	warning	31488838	quast: N50=46537 (< 50000)
SRR8566505	warning	31488838	quast: N50=45377 (< 50000)
SRR8566506	pass	31488838
SRR8566507	warning	31488838	quast: N50=45931 (< 50000)
SRR8566508	pass	31488838
SRR8566509	pass	31488838
SRR8566510	warning	31488838	quast: N50=47025 (< 50000)
SRR8566511	warning	31488838	quast: N50=49627 (< 50000)
SRR8566512	warning	31488838	quast: N50=46471 (< 50000)
SRR8566513	warning	31488838	quast: N50=41232 (< 50000)
SRR8566514	pass	31488838
SRR8566515	warning	31488838	quast: N50=40434 (< 50000)
SRR8566516	warning	31488838	quast: N50=47080 (< 50000)
SRR8566517	warning	31488838	quast: N50=42339 (< 50000)
SRR8566518	warning	31488838	quast: N50=47246 (< 50000)
SRR8566519	warning	31488838	quast: N50=45242 (< 50000)
SRR8566520	warning	31488838	quast: N50=45595 (< 50000)
SRR8566521	warning	31488838	quast: N50=42113 (< 50000)
SRR8566522	warning	31488838	quast: N50=40484 (< 50000)
SRR8566523	warning	31488838	quast: N50=47027 (< 50000)
SRR8566524	warning	31488838	quast: N50=40966 (< 50000)
SRR8566525	warning	31488838	quast: N50=47129 (< 50000)
SRR8566526	warning	31488838	quast: N50=43043 (< 50000)
SRR8566527	warning	31488838	quast: N50=48392 (< 50000)
SRR8566528	warning	31488838	quast: N50=46482 (< 50000)
SRR8566529	warning	31488838	quast: N50=39177 (< 50000)
SRR8566530	warning	31488838	quast: N50=35481 (< 50000)
SRR8566531	warning	31488838	quast: N50=49466 (< 50000)
SRR8566532	warning	31488838	quast: N50=47223 (< 50000)
SRR8566533	warning	31488838	quast: N50=45494 (< 50000)
SRR8566534	warning	31488838	quast: N50=42012 (< 50000)
SRR8566535	warning	31488838	quast: N50=47380 (< 50000)
SRR8566536	warning	31488838	quast: N50=47878 (< 50000)
SRR8566537	warning	31488838	quast: N50=39282 (< 50000)
SRR8566538	warning	31488838	quast: N50=41015 (< 50000)
SRR8566539	warning	31488838	quast: N50=46977 (< 50000)
SRR8566540	warning	31488838	quast: N50=42061 (< 50000)
SRR8566541	warning	31488838	quast: N50=41316 (< 50000)
SRR8566542	warning	31488838	quast: N50=47058 (< 50000)
SRR8566543	warning	31488838	quast: N50=34940 (< 50000)
SRR8566544	pass	31488838
SRR8566545	warning	31488838	quast: N50=47166 (< 50000)
SRR8566546	pass	31488838
SRR8566547	warning	31488838	quast: N50=47715 (< 50000)
SRR8566548	pass	31488838
SRR8566549	warning	31488838	quast: N50=47082 (< 50000)
SRR8566550	warning	31488838	quast: N50=48729 (< 50000)
SRR8566551	warning	31488838	quast: N50=47215 (< 50000)
SRR8566552	warning	31488838	quast: N50=45794 (< 50000)
SRR8566553	pass	31488838
SRR8566554	warning	31488838	quast: N50=47168 (< 50000)
SRR8566555	warning	31488838	quast: N50=45732 (< 50000)
SRR8566556	warning	31488838	quast: N50=40641 (< 50000)
SRR8566557	warning	31488838	quast: N50=47033 (< 50000)
SRR8566558	warning	31488838	quast: N50=41211 (< 50000)
SRR8566559	warning	31488838	quast: N50=40863 (< 50000)
SRR8566560	warning	31488838	quast: N50=43920 (< 50000)
SRR8566561	warning	31488838	quast: N50=43860 (< 50000)
SRR8566562	warning	31488838	quast: N50=40605 (< 50000)
SRR8566563	pass	31488838
SRR8566564	warning	31488838	quast: N50=40882 (< 50000)
SRR8566565	warning	31488838	quast: N50=36416 (< 50000)
SRR8566566	warning	31488838	quast: N50=40454 (< 50000)
SRR8566567	warning	31488838	quast: N50=35340 (< 50000)
SRR8566568	failure	31488838	quast: N50=23009 (< 25000)
SRR8566569	warning	31488838	quast: N50=40656 (< 50000)
SRR8566570	warning	31488838	quast: N50=36071 (< 50000)
SRR8566571	warning	31488838	quast: N50=35604 (< 50000)
SRR8566572	warning	31488838	quast: N50=39021 (< 50000)
SRR8566573	warning	31488838	quast: N50=39531 (< 50000)
SRR8566574	warning	31488838	quast: N50=33288 (< 50000)
SRR8566575	warning	31488838	quast: N50=40436 (< 50000)
SRR8566576	warning	31488838	quast: N50=47140 (< 50000)
SRR8566577	warning	31488838	quast: N50=39212 (< 50000)
SRR8566578	warning	31488838	quast: N50=38709 (< 50000)
SRR8566579	warning	31488838	quast: N50=41121 (< 50000)
SRR8566580	warning	31488838	quast: N50=41063 (< 50000)
SRR8566581	warning	31488838	quast: N50=39342 (< 50000)
SRR8566582	warning	31488838	quast: N50=39341 (< 50000)
SRR8566583	warning	31488838	quast: N50=45715 (< 50000)
SRR8566584	warning	31488838	quast: N50=47170 (< 50000)
SRR8566585	warning	31488838	quast: N50=40417 (< 50000)
SRR8566586	warning	31488838	quast: N50=42318 (< 50000)
SRR8566587	warning	31488838	quast: N50=42126 (< 50000)
SRR8566588	warning	31488838	quast: N50=47184 (< 50000)
SRR8566589	warning	31488838	quast: N50=40641 (< 50000)
SRR8566590	warning	31488838	quast: N50=47445 (< 50000)
SRR8566591	warning	31488838	quast: N50=35901 (< 50000)
SRR8566592	warning	31488838	quast: N50=44963 (< 50000)
SRR8566593	warning	31488838	quast: N50=48804 (< 50000)
SRR8566594	warning	31488838	quast: N50=45570 (< 50000)
SRR8566595	warning	31488838	quast: N50=47808 (< 50000)
SRR8566596	warning	31488838	quast: N50=36537 (< 50000)
SRR8566597	warning	31488838	quast: N50=48121 (< 50000)
SRR8566598	warning	31488838	quast: N50=41949 (< 50000)
SRR8566599	pass	31488838
SRR8566600	warning	31488838	quast: N50=47257 (< 50000)
SRR8566601	pass	31488838
SRR8566602	pass	31488838
SRR8566603	pass	31488838
SRR8566604	warning	31488838	quast: N50=49716 (< 50000)
SRR8566605	pass	31488838
SRR8566606	warning	31488838	quast: N50=41952 (< 50000)
SRR8566607	warning	31488838	quast: N50=40434 (< 50000)
SRR8566608	warning	31488838	quast: N50=44687 (< 50000)
SRR8566609	pass	31488838
SRR8566610	warning	31488838	quast: N50=43912 (< 50000)
SRR8566611	warning	31488838	quast: N50=47341 (< 50000)
SRR8566612	warning	31488838	quast: N50=48101 (< 50000)
SRR8566613	warning	31488838	quast: N50=48812 (< 50000)
SRR8566614	warning	31488838	quast: N50=46247 (< 50000)
SRR8566615	warning	31488838	quast: N50=47044 (< 50000)
SRR8566616	warning	31488838	quast: N50=49385 (< 50000)
SRR8566617	warning	31488838	quast: N50=42356 (< 50000)
SRR8566618	warning	31488838	quast: N50=39309 (< 50000)
SRR8566619	warning	31488838	quast: N50=39201 (< 50000)
SRR8566620	warning	31488838	quast: N50=45618 (< 50000)
SRR8566621	warning	31488838	quast: N50=40628 (< 50000)
SRR8566622	warning	31488838	quast: N50=40899 (< 50000)
SRR8566623	warning	31488838	quast: N50=40425 (< 50000)
SRR8566624	warning	31488838	quast: N50=43713 (< 50000)
SRR8566625	warning	31488838	quast: N50=41963 (< 50000)
SRR8566626	warning	31488838	quast: N50=43333 (< 50000)
SRR8566627	warning	31488838	quast: N50=42078 (< 50000)
SRR8566628	warning	31488838	quast: N50=46477 (< 50000)
SRR8566629	warning	31488838	quast: N50=34938 (< 50000)
SRR8566630	warning	31488838	quast: N50=45483 (< 50000)
SRR8566631	warning	31488838	quast: N50=40421 (< 50000)
SRR8566632	pass	31488838
SRR8566633	warning	31488838	quast: N50=41960 (< 50000)
SRR8566634	warning	31488838	quast: N50=46818 (< 50000)
SRR8566635	warning	31488838	quast: N50=47180 (< 50000)
SRR8566636	warning	31488838	quast: N50=41358 (< 50000)
SRR8566637	warning	31488838	quast: N50=41863 (< 50000)
SRR8566638	warning	31488838	quast: N50=45584 (< 50000)
SRR8566639	warning	31488838	quast: N50=48541 (< 50000)
SRR8566640	pass	31488838
SRR8566641	warning	31488838	quast: N50=40031 (< 50000)
SRR8566642	warning	31488838	quast: N50=46991 (< 50000)
SRR8566643	warning	31488838	quast: N50=46450 (< 50000)
SRR8566644	warning	31488838	quast: N50=48831 (< 50000)
SRR8566645	warning	31488838	quast: N50=39342 (< 50000)
SRR8566646	warning	31488838	quast: N50=35886 (< 50000)
SRR8566647	warning	31488838	quast: N50=45779 (< 50000)
SRR8566648	pass	31488838
SRR8566649	warning	31488838	quast: N50=40445 (< 50000)
SRR8566650	warning	31488838	quast: N50=43091 (< 50000)
SRR8566651	warning	31488838	quast: N50=43300 (< 50000)
SRR8566652	warning	31488838	quast: N50=39150 (< 50000)
SRR8566653	warning	31488838	quast: N50=34408 (< 50000)
SRR8566654	warning	31488838	quast: N50=46983 (< 50000)
SRR8566655	warning	31488838	quast: N50=34647 (< 50000)
SRR8566656	warning	31488838	quast: N50=41991 (< 50000)
SRR8566657	warning	31488838	quast: N50=35082 (< 50000)
SRR8566658	warning	31488838	quast: N50=46566 (< 50000)
SRR8566659	warning	31488838	quast: N50=39327 (< 50000)
SRR8566660	warning	31488838	quast: N50=47025 (< 50000)
SRR8566661	warning	31488838	quast: N50=39280 (< 50000)
SRR8566662	warning	31488838	quast: N50=47184 (< 50000)
SRR8566663	warning	31488838	quast: N50=49252 (< 50000)
SRR8566664	warning	31488838	quast: N50=46721 (< 50000)
SRR8566665	warning	31488838	quast: N50=49007 (< 50000)
SRR8566666	warning	31488838	quast: N50=40426 (< 50000)
SRR8566667	warning	31488838	quast: N50=46991 (< 50000)
SRR8566668	warning	31488838	quast: N50=43326 (< 50000)
SRR8566669	warning	31488838	quast: N50=49267 (< 50000)
SRR8566670	warning	31488838	quast: N50=45374 (< 50000)
SRR8566671	warning	31488838	quast: N50=40293 (< 50000)
SRR8566672	warning	31488838	quast: N50=41358 (< 50000)
SRR8566673	warning	31488838	quast: N50=47142 (< 50000)
SRR8566674	warning	31488838	quast: N50=48120 (< 50000)
SRR8566675	warning	31488838	quast: N50=47062 (< 50000)
SRR8566676	pass	31488838
SRR8566677	warning	31488838	quast: N50=37130 (< 50000)
SRR8566678	warning	31488838	quast: N50=36379 (< 50000)
SRR8566679	warning	31488838	quast: N50=45461 (< 50000)
SRR8566680	warning	31488838	quast: N50=45419 (< 50000)
SRR8566681	warning	31488838	quast: N50=43748 (< 50000)
SRR8566682	warning	31488838	quast: N50=37765 (< 50000)
SRR8566683	warning	31488838	quast: N50=41258 (< 50000)
SRR8566684	warning	31488838	quast: N50=49277 (< 50000)
SRR8566685	warning	31488838	quast: N50=41135 (< 50000)
SRR8566686	warning	31488838	quast: N50=39191 (< 50000)
SRR8566687	warning	31488838	quast: N50=39180 (< 50000)
SRR8566688	warning	31488838	quast: N50=39341 (< 50000)
SRR8566689	warning	31488838	quast: N50=42286 (< 50000)
SRR8566690	warning	31488838	quast: N50=32123 (< 50000)
SRR8566691	warning	31488838	quast: N50=42030 (< 50000)
SRR8566692	warning	31488838	quast: N50=47039 (< 50000)
SRR8566693	warning	31488838	quast: N50=47167 (< 50000)
SRR8566694	warning	31488838	quast: N50=49059 (< 50000)
SRR8566695	pass	31488838
SRR8566696	pass	31488838
SRR8566697	warning	31488838	quast: N50=44062 (< 50000)
SRR8566698	warning	31488838	quast: N50=47105 (< 50000)
SRR8566699	warning	31488838	quast: N50=43769 (< 50000)
SRR8566700	warning	31488838	quast: N50=42103 (< 50000)
SRR8566701	warning	31488838	quast: N50=40504 (< 50000)
SRR8566702	warning	31488838	quast: N50=47264 (< 50000)
SRR8566703	warning	31488838	quast: N50=47155 (< 50000)
SRR8566704	pass	31488838
SRR8566705	warning	31488838	quast: N50=46457 (< 50000)
SRR8566706	warning	31488838	quast: N50=46713 (< 50000)
SRR8566707	warning	31488838	quast: N50=47179 (< 50000)
SRR8566708	warning	31488838	quast: N50=40419 (< 50000)
SRR8566709	warning	31488838	quast: N50=40459 (< 50000)
SRR8566710	warning	31488838	quast: N50=48802 (< 50000)
SRR8566711	warning	31488838	quast: N50=41479 (< 50000)
SRR8566712	warning	31488838	quast: N50=45748 (< 50000)
SRR8566713	warning	31488838	quast: N50=46820 (< 50000)
SRR8566714	warning	31488838	quast: N50=40555 (< 50000)
SRR8566715	warning	31488838	quast: N50=45487 (< 50000)
SRR8566716	warning	31488838	quast: N50=43713 (< 50000)
SRR8566717	warning	31488838	quast: N50=40400 (< 50000)
SRR8566718	pass	31488838
SRR8566719	warning	31488838	quast: N50=49015 (< 50000)
SRR8566720	warning	31488838	quast: N50=46469 (< 50000)
SRR8566721	warning	31488838	quast: N50=45407 (< 50000)
SRR8566722	warning	31488838	quast: N50=46479 (< 50000)
SRR8566723	warning	31488838	quast: N50=49921 (< 50000)
SRR8566724	warning	31488838	quast: N50=46391 (< 50000)
SRR8566725	pass	31488838
SRR8566726	warning	31488838	quast: N50=39302 (< 50000)
SRR8566727	pass	31488838
SRR8566728	warning	31488838	quast: N50=39196 (< 50000)
SRR8566729	warning	31488838	quast: N50=47067 (< 50000)
SRR8566730	warning	31488838	quast: N50=36264 (< 50000)
SRR8566731	warning	31488838	quast: N50=39262 (< 50000)
SRR8566732	warning	31488838	quast: N50=38157 (< 50000)
SRR8566733	warning	31488838	quast: N50=45473 (< 50000)
SRR8566734	warning	31488838	quast: N50=45794 (< 50000)
SRR8566735	warning	31488838	quast: N50=43924 (< 50000)
SRR8566736	warning	31488838	quast: N50=48666 (< 50000)
SRR8566737	warning	31488838	quast: N50=45577 (< 50000)
SRR8566738	warning	31488838	quast: N50=46543 (< 50000)
SRR8566739	warning	31488838	quast: N50=46585 (< 50000)
SRR8566740	warning	31488838	quast: N50=39181 (< 50000)
SRR8566741	warning	31488838	quast: N50=47025 (< 50000)
SRR8566742	warning	31488838	quast: N50=47066 (< 50000)
SRR8566743	warning	31488838	quast: N50=43591 (< 50000)
SRR8566744	warning	31488838	quast: N50=41382 (< 50000)
SRR8566745	warning	31488838	quast: N50=47201 (< 50000)
SRR8566746	warning	31488838	quast: N50=48938 (< 50000)
SRR8566747	warning	31488838	quast: N50=47168 (< 50000)
SRR8566748	warning	31488838	quast: N50=48752 (< 50000)
SRR8566749	warning	31488838	quast: N50=48566 (< 50000)
SRR8566750	warning	31488838	quast: N50=41080 (< 50000)
SRR8566751	warning	31488838	quast: N50=47032 (< 50000)
SRR8566752	warning	31488838	quast: N50=42043 (< 50000)
SRR8566753	warning	31488838	quast: N50=48576 (< 50000)
SRR8566754	warning	31488838	quast: N50=43890 (< 50000)
SRR8566755	warning	31488838	quast: N50=48109 (< 50000)
SRR8566756	warning	31488838	quast: N50=47182 (< 50000)
SRR8566757	warning	31488838	quast: N50=31733 (< 50000)
SRR8566758	warning	31488838	quast: N50=40424 (< 50000)
SRR8566759	warning	31488838	quast: N50=43118 (< 50000)
SRR8566760	warning	31488838	quast: N50=41966 (< 50000)
SRR8566761	warning	31488838	quast: N50=42170 (< 50000)
SRR8566762	warning	31488838	quast: N50=41063 (< 50000)
SRR8566763	warning	31488838	quast: N50=46482 (< 50000)
SRR8566764	warning	31488838	quast: N50=40541 (< 50000)
SRR8566765	warning	31488838	quast: N50=46506 (< 50000)
SRR8566766	warning	31488838	quast: N50=45719 (< 50000)
SRR8566767	warning	31488838	quast: N50=43091 (< 50000)
SRR8566768	warning	31488838	quast: N50=46479 (< 50000)
SRR8566769	warning	31488838	quast: N50=43072 (< 50000)
SRR8566770	warning	31488838	quast: N50=48920 (< 50000)
SRR8566771	warning	31488838	quast: N50=40896 (< 50000)
SRR8566772	warning	31488838	quast: N50=40651 (< 50000)
SRR8566773	warning	31488838	quast: N50=39202 (< 50000)
SRR8566774	warning	31488838	quast: N50=43133 (< 50000)
SRR8566775	warning	31488838	quast: N50=45279 (< 50000)
SRR8566776	warning	31488838	quast: N50=40882 (< 50000)
SRR8566777	warning	31488838	quast: N50=42287 (< 50000)
SRR8566778	warning	31488838	quast: N50=47056 (< 50000)
SRR8566779	warning	31488838	quast: N50=48812 (< 50000)
SRR8566780	warning	31488838	quast: N50=47245 (< 50000)
SRR8566781	pass	31488838
SRR8566782	pass	31488838
SRR8566783	warning	31488838	quast: N50=48131 (< 50000)
SRR8566784	warning	31488838	quast: N50=47155 (< 50000)
SRR8566785	warning	31488838	quast: N50=43091 (< 50000)
SRR8566786	warning	31488838	quast: N50=49610 (< 50000)
SRR8566787	pass	31488838
SRR8566788	pass	31488838
SRR8566789	warning	31488838	quast: N50=48121 (< 50000)
SRR8566790	pass	31488838
SRR8566791	warning	31488838	quast: N50=40572 (< 50000)
SRR8566792	warning	31488838	quast: N50=43118 (< 50000)
SRR8566793	warning	31488838	quast: N50=46519 (< 50000)
SRR8566794	warning	31488838	quast: N50=46722 (< 50000)
SRR8566795	warning	31488838	quast: N50=45372 (< 50000)
SRR8566796	warning	31488838	quast: N50=46471 (< 50000)
SRR8566797	warning	31488838	quast: N50=40454 (< 50000)
SRR8566798	warning	31488838	quast: N50=41121 (< 50000)
SRR8566799	warning	31488838	quast: N50=41063 (< 50000)
SRR8566800	warning	31488838	quast: N50=41135 (< 50000)
SRR8566801	warning	31488838	quast: N50=39190 (< 50000)
SRR8566802	warning	31488838	quast: N50=35347 (< 50000)
SRR8566803	warning	31488838	quast: N50=41096 (< 50000)
SRR8566804	warning	31488838	quast: N50=43895 (< 50000)
SRR8566805	warning	31488838	quast: N50=47166 (< 50000)
SRR8566806	warning	31488838	quast: N50=35310 (< 50000)
SRR8566807	warning	31488838	quast: N50=43354 (< 50000)
SRR8566808	warning	31488838	quast: N50=39146 (< 50000)
SRR8566809	warning	31488838	quast: N50=41037 (< 50000)
SRR8566810	warning	31488838	quast: N50=39173 (< 50000)
SRR8566811	warning	31488838	quast: N50=39173 (< 50000)
SRR8566812	warning	31488838	quast: N50=45467 (< 50000)
SRR8566813	warning	31488838	quast: N50=49515 (< 50000)
SRR8566814	warning	31488838	quast: N50=34759 (< 50000)
SRR8566815	warning	31488838	quast: N50=39190 (< 50000)
SRR8566816	warning	31488838	quast: N50=40444 (< 50000)
SRR8566817	warning	31488838	quast: N50=39123 (< 50000)
SRR8566818	warning	31488838	quast: N50=40425 (< 50000)
SRR8566819	warning	31488838	quast: N50=45283 (< 50000)
SRR8566820	warning	31488838	quast: N50=36092 (< 50000)
SRR8566821	warning	31488838	quast: N50=32428 (< 50000)
SRR8566822	warning	31488838	quast: N50=34153 (< 50000)
SRR8566823	warning	31488838	quast: N50=43315 (< 50000)
SRR8566824	pass	31488838
SRR8566825	warning	31488838	quast: N50=47278 (< 50000)
SRR8566826	warning	31488838	quast: N50=46482 (< 50000)
SRR8566827	warning	31488838	quast: N50=46972 (< 50000)
SRR8566828	warning	31488838	quast: N50=41268 (< 50000)
SRR8566829	warning	31488838	quast: N50=47240 (< 50000)
SRR8566830	warning	31488838	quast: N50=47066 (< 50000)
SRR8566831	warning	31488838	quast: N50=45245 (< 50000)
SRR8566832	warning	31488838	quast: N50=40982 (< 50000)
SRR8566833	pass	31488838
SRR8566834	warning	31488838	quast: N50=39128 (< 50000)
SRR8566835	warning	31488838	quast: N50=41940 (< 50000)
SRR8566836	warning	31488838	quast: N50=43300 (< 50000)
SRR8566837	warning	31488838	quast: N50=39075 (< 50000)
SRR8566838	warning	31488838	quast: N50=41956 (< 50000)
SRR8566839	warning	31488838	quast: N50=47715 (< 50000)
SRR8566840	warning	31488838	quast: N50=47153 (< 50000)
SRR8566841	pass	31488838
SRR8566842	pass	31488838
SRR8566843	warning	31488838	quast: N50=34799 (< 50000)
SRR8566844	warning	31488838	quast: N50=41902 (< 50000)
SRR8566845	warning	31488838	quast: N50=43874 (< 50000)
SRR8566846	warning	31488838	quast: N50=47715 (< 50000)
SRR8566847	warning	31488838	quast: N50=49277 (< 50000)
SRR8566848	warning	31488838	quast: N50=44290 (< 50000)
SRR8566849	warning	31488838	quast: N50=46836 (< 50000)
SRR8566850	warning	31488838	quast: N50=39644 (< 50000)
SRR8566851	warning	31488838	quast: N50=48969 (< 50000)
SRR8566852	warning	31488838	quast: N50=47224 (< 50000)
SRR8566853	warning	31488838	quast: N50=36638 (< 50000)
SRR8566854	warning	31488838	quast: N50=47148 (< 50000)
SRR8566855	warning	31488838	quast: N50=39238 (< 50000)
SRR8566856	warning	31488838	quast: N50=35390 (< 50000)
SRR8566857	warning	31488838	quast: N50=37677 (< 50000)
SRR8566858	warning	31488838	quast: N50=47206 (< 50000)
SRR8566859	warning	31488838	quast: N50=45618 (< 50000)
SRR8566860	warning	31488838	quast: N50=40984 (< 50000)
SRR8566861	warning	31488838	quast: N50=31177 (< 50000)
SRR8566862	warning	31488838	quast: N50=41082 (< 50000)
SRR8566863	pass	31488838
SRR8566864	warning	31488838	quast: N50=41906 (< 50000)
SRR8566865	warning	31488838	quast: N50=46725 (< 50000)
SRR8566866	warning	31488838	quast: N50=34836 (< 50000)
SRR8566867	warning	31488838	quast: N50=47103 (< 50000)
SRR8566868	warning	31488838	quast: N50=43276 (< 50000)
SRR8566869	warning	31488838	quast: N50=47147 (< 50000)
SRR8566870	warning	31488838	quast: N50=45368 (< 50000)
SRR8566871	warning	31488838	quast: N50=45619 (< 50000)
SRR8566872	warning	31488838	quast: N50=47039 (< 50000)
SRR8566873	warning	31488838	quast: N50=40593 (< 50000)
SRR8566874	warning	31488838	quast: N50=46585 (< 50000)
SRR8566875	warning	31488838	quast: N50=41950 (< 50000)
SRR8566876	warning	31488838	quast: N50=45680 (< 50000)
SRR8566877	warning	31488838	quast: N50=48043 (< 50000)
SRR8566878	warning	31488838	quast: N50=41167 (< 50000)
SRR8566879	warning	31488838	quast: N50=43861 (< 50000)
SRR8566880	warning	31488838	quast: N50=41993 (< 50000)
SRR8566881	warning	31488838	quast: N50=39331 (< 50000)
SRR8566882	warning	31488838	quast: N50=40455 (< 50000)
SRR8566883	warning	31488838	quast: N50=40366 (< 50000)
SRR8566884	warning	31488838	quast: N50=36618 (< 50000)
SRR8566885	warning	31488838	quast: N50=41063 (< 50000)
SRR8566886	warning	31488838	quast: N50=41863 (< 50000)
SRR8566887	warning	31488838	quast: N50=47179 (< 50000)
SRR8566888	warning	31488838	quast: N50=49250 (< 50000)
SRR8566889	warning	31488838	quast: N50=47029 (< 50000)
SRR8566890	warning	31488838	quast: N50=45576 (< 50000)
SRR8566891	warning	31488838	quast: N50=45618 (< 50000)
SRR8566892	warning	31488838	quast: N50=47078 (< 50000)
SRR8566893	warning	31488838	quast: N50=45661 (< 50000)
SRR8566894	warning	31488838	quast: N50=47170 (< 50000)
SRR8566895	warning	31488838	quast: N50=42132 (< 50000)
SRR8566896	warning	31488838	quast: N50=49073 (< 50000)
SRR8566897	warning	31488838	quast: N50=34394 (< 50000)
SRR8566898	warning	31488838	quast: N50=33998 (< 50000)
SRR8566899	warning	31488838	quast: N50=44003 (< 50000)
SRR8566900	warning	31488838	quast: N50=40984 (< 50000)
SRR8566901	warning	31488838	quast: N50=43689 (< 50000)
SRR8566902	warning	31488838	quast: N50=39665 (< 50000)
SRR8566903	warning	31488838	quast: N50=39083 (< 50000)
SRR8566904	warning	31488838	quast: N50=39343 (< 50000)
SRR8566905	warning	31488838	quast: N50=39638 (< 50000)
SRR8566906	warning	31488838	quast: N50=33699 (< 50000)
SRR8566907	warning	31488838	quast: N50=38113 (< 50000)
SRR8566908	warning	31488838	quast: N50=46825 (< 50000)
SRR8566909	warning	31488838	quast: N50=43983 (< 50000)
SRR8566910	warning	31488838	quast: N50=45378 (< 50000)
SRR8566911	warning	31488838	quast: N50=46604 (< 50000)
SRR8566912	warning	31488838	quast: N50=40648 (< 50000)
SRR8566913	warning	31488838	quast: N50=43853 (< 50000)
SRR8566914	warning	31488838	quast: N50=46963 (< 50000)
SRR8566915	warning	31488838	quast: N50=41930 (< 50000)
SRR8566916	pass	31488838
SRR8566917	warning	31488838	quast: N50=46740 (< 50000)
SRR8566918	warning	31488838	quast: N50=46464 (< 50000)
SRR8566919	warning	31488838	quast: N50=34189 (< 50000)
SRR8566920	warning	31488838	quast: N50=47239 (< 50000)
SRR8566921	warning	31488838	quast: N50=47781 (< 50000)
SRR8566922	warning	31488838	quast: N50=47716 (< 50000)
SRR8566923	warning	31488838	quast: N50=41268 (< 50000)
SRR8566924	warning	31488838	quast: N50=46688 (< 50000)
SRR8566925	warning	31488838	quast: N50=45186 (< 50000)
SRR8566926	warning	31488838	quast: N50=47454 (< 50000)
SRR8566927	warning	31488838	quast: N50=32325 (< 50000)
SRR8566928	pass	31488838
SRR8566929	warning	31488838	quast: N50=37296 (< 50000)
SRR8566930	warning	31488838	quast: N50=35919 (< 50000)
SRR8566931	warning	31488838	quast: N50=40921 (< 50000)
SRR8566932	warning	31488838	quast: N50=38045 (< 50000)
SRR8566933	warning	31488838	quast: N50=35566 (< 50000)
SRR8566934	warning	31488838	quast: N50=40481 (< 50000)
SRR8566935	warning	31488838	quast: N50=36399 (< 50000)
SRR8566936	warning	31488838	quast: N50=35406 (< 50000)
SRR8566937	warning	31488838	quast: N50=40370 (< 50000)
SRR8566938	warning	31488838	quast: N50=39301 (< 50000)
SRR8566939	failure	31488838	quast: N50=22947 (< 25000)
SRR8566940	warning	31488838	quast: N50=36305 (< 50000)
SRR8566941	warning	31488838	quast: N50=31607 (< 50000)
SRR8566942	warning	31488838	quast: N50=48110 (< 50000)
SRR8566943	pass	31488838
SRR8566944	pass	31488838
SRR8566945	failure	31488838	quast: N50=23080 (< 25000)
SRR8566946	warning	31488838	quast: N50=36780 (< 50000)
SRR8566947	warning	31488838	quast: N50=48729 (< 50000)
SRR8566948	pass	31488838
SRR8566949	warning	31488838	quast: N50=48742 (< 50000)
SRR8566950	warning	31488838	quast: N50=46468 (< 50000)
SRR8566951	pass	31488838
SRR8566952	pass	31488838
SRR8566953	pass	31488838
SRR8566954	warning	31488838	quast: N50=47736 (< 50000)
SRR8566955	warning	31488838	quast: N50=43888 (< 50000)
SRR8566956	warning	31488838	quast: N50=47250 (< 50000)
SRR8566957	warning	31488838	quast: N50=45334 (< 50000)
SRR8566958	pass	31488838
SRR8566959	warning	31488838	quast: N50=47251 (< 50000)
SRR8566960	pass	31488838
SRR8566961	pass	31488838
SRR8566962	warning	31488838	quast: N50=47179 (< 50000)
SRR8566963	warning	31488838	quast: N50=45930 (< 50000)
SRR8566964	warning	31488838	quast: N50=47072 (< 50000)
SRR8566965	warning	31488838	quast: N50=47040 (< 50000)
SRR8566966	warning	31488838	quast: N50=41062 (< 50000)
SRR8566967	pass	31488838
SRR8566968	warning	31488838	quast: N50=47170 (< 50000)
SRR8566969	pass	31488838
SRR8566970	warning	31488838	quast: N50=45794 (< 50000)
SRR8566971	warning	31488838	quast: N50=46420 (< 50000)
SRR8566972	warning	31488838	quast: N50=46430 (< 50000)
SRR8566973	warning	31488838	quast: N50=47071 (< 50000)
SRR8566974	warning	31488838	quast: N50=46544 (< 50000)
SRR8566975	warning	31488838	quast: N50=47315 (< 50000)
SRR8566976	warning	31488838	quast: N50=42817 (< 50000)
SRR8566977	warning	31488838	quast: N50=34990 (< 50000)
SRR8566978	warning	31488838	quast: N50=40425 (< 50000)
SRR8566979	warning	31488838	quast: N50=47197 (< 50000)
SRR8566980	warning	31488838	quast: N50=43087 (< 50000)
SRR8566981	warning	31488838	quast: N50=46335 (< 50000)
SRR8566982	warning	31488838	quast: N50=43087 (< 50000)
SRR8566983	pass	31488838
SRR8566984	pass	31488838
SRR8566985	warning	31488838	quast: N50=47089 (< 50000)
SRR8566986	warning	31488838	quast: N50=42223 (< 50000)
SRR8566987	warning	31488838	quast: N50=47106 (< 50000)
SRR8566988	warning	31488838	quast: N50=48860 (< 50000)
SRR8566989	warning	31488838	quast: N50=45542 (< 50000)
SRR8566990	warning	31488838	quast: N50=47268 (< 50000)
SRR8566991	warning	31488838	quast: N50=46506 (< 50000)
SRR8566992	warning	31488838	quast: N50=45270 (< 50000)
SRR8566993	pass	31488838
SRR8566994	warning	31488838	quast: N50=31766 (< 50000)
SRR8566995	warning	31488838	quast: N50=40437 (< 50000)
SRR8566996	warning	31488838	quast: N50=47173 (< 50000)
SRR8566997	warning	31488838	quast: N50=40433 (< 50000)
SRR8566998	warning	31488838	quast: N50=38162 (< 50000)
SRR8566999	warning	31488838	quast: N50=41354 (< 50000)
SRR8567000	warning	31488838	quast: N50=45466 (< 50000)
SRR8567001	warning	31488838	quast: N50=49556 (< 50000)
SRR8567002	warning	31488838	quast: N50=34151 (< 50000)
SRR8567003	warning	31488838	quast: N50=45618 (< 50000)
SRR8567004	warning	31488838	quast: N50=39192 (< 50000)
SRR8567005	warning	31488838	quast: N50=38061 (< 50000)
SRR8567006	warning	31488838	quast: N50=40899 (< 50000)
SRR8567007	warning	31488838	quast: N50=34865 (< 50000)
SRR8567008	pass	31488838
SRR8567009	pass	31488838
SRR8567010	warning	31488838	quast: N50=38115 (< 50000)
SRR8567011	warning	31488838	quast: N50=40834 (< 50000)
SRR8567012	warning	31488838	quast: N50=46450 (< 50000)
SRR8567013	warning	31488838	quast: N50=45779 (< 50000)
SRR8567014	warning	31488838	quast: N50=46991 (< 50000)
SRR8567015	warning	31488838	quast: N50=39170 (< 50000)
SRR8567016	warning	31488838	quast: N50=48918 (< 50000)
SRR8567017	warning	31488838	quast: N50=46544 (< 50000)
SRR8567018	warning	31488838	quast: N50=41172 (< 50000)
SRR8567019	warning	31488838	quast: N50=41225 (< 50000)
SRR8567020	warning	31488838	quast: N50=45549 (< 50000)
SRR8567021	warning	31488838	quast: N50=44215 (< 50000)
SRR8567022	warning	31488838	quast: N50=47241 (< 50000)
SRR8567023	warning	31488838	quast: N50=41172 (< 50000)
SRR8567024	warning	31488838	quast: N50=49241 (< 50000)
SRR8567025	warning	31488838	quast: N50=46597 (< 50000)
SRR8567026	warning	31488838	quast: N50=36090 (< 50000)
SRR8567027	warning	31488838	quast: N50=39394 (< 50000)
SRR8567028	warning	31488838	quast: N50=39250 (< 50000)
SRR8567029	warning	31488838	quast: N50=47032 (< 50000)
SRR8567030	warning	31488838	quast: N50=46849 (< 50000)
SRR8567031	warning	31488838	quast: N50=35412 (< 50000)
SRR8567032	pass	31488838
SRR8567033	warning	31488838	quast: N50=37024 (< 50000)
SRR8567034	warning	31488838	quast: N50=43713 (< 50000)
SRR8567035	warning	31488838	quast: N50=37852 (< 50000)
SRR8567036	warning	31488838	quast: N50=35677 (< 50000)
SRR8567037	warning	31488838	quast: N50=47242 (< 50000)
SRR8567038	warning	31488838	quast: N50=40645 (< 50000)
SRR8567039	warning	31488838	quast: N50=45460 (< 50000)
SRR8567040	warning	31488838	quast: N50=39202 (< 50000)
SRR8567041	warning	31488838	quast: N50=46368 (< 50000)
SRR8567042	pass	31488838
SRR8567043	warning	31488838	quast: N50=40503 (< 50000)
SRR8567044	warning	31488838	quast: N50=40934 (< 50000)
SRR8567045	warning	31488838	quast: N50=32168 (< 50000)
SRR8567046	warning	31488838	quast: N50=40500 (< 50000)
SRR8567047	warning	31488838	quast: N50=46409 (< 50000)
SRR8567048	warning	31488838	quast: N50=45454 (< 50000)
SRR8567049	warning	31488838	quast: N50=43790 (< 50000)
SRR8567050	warning	31488838	quast: N50=38901 (< 50000)
SRR8567051	warning	31488838	quast: N50=41372 (< 50000)
SRR8567052	warning	31488838	quast: N50=36368 (< 50000)
SRR8567053	warning	31488838	quast: N50=36374 (< 50000)
SRR8567054	warning	31488838	quast: N50=47094 (< 50000)
SRR8567055	warning	31488838	quast: N50=47026 (< 50000)
SRR8567056	warning	31488838	quast: N50=47018 (< 50000)
SRR8567057	warning	31488838	quast: N50=43948 (< 50000)
SRR8567058	warning	31488838	quast: N50=47224 (< 50000)
SRR8567059	warning	31488838	quast: N50=40497 (< 50000)
SRR8567060	warning	31488838	quast: N50=47250 (< 50000)
SRR8567061	warning	31488838	quast: N50=47250 (< 50000)
SRR8567062	pass	31488838
SRR8567063	pass	31488838
SRR8567064	warning	31488838	quast: N50=40912 (< 50000)
SRR8567065	warning	31488838	quast: N50=47164 (< 50000)
SRR8567066	warning	31488838	quast: N50=43091 (< 50000)
SRR8567067	warning	31488838	quast: N50=40612 (< 50000)
SRR8567068	warning	31488838	quast: N50=41135 (< 50000)
SRR8567069	warning	31488838	quast: N50=43091 (< 50000)
SRR8567070	warning	31488838	quast: N50=40615 (< 50000)
SRR8567071	warning	31488838	quast: N50=41125 (< 50000)
SRR8567072	warning	31488838	quast: N50=40882 (< 50000)
SRR8567073	warning	31488838	quast: N50=49029 (< 50000)
SRR8567074	warning	31488838	quast: N50=46470 (< 50000)
SRR8567075	pass	31488838
SRR8567076	warning	31488838	quast: N50=45904 (< 50000)
SRR8567077	warning	31488838	quast: N50=46478 (< 50000)
SRR8567078	warning	31488838	quast: N50=45838 (< 50000)
SRR8567079	warning	31488838	quast: N50=47082 (< 50000)
SRR8567080	warning	31488838	quast: N50=47014 (< 50000)
SRR8567081	warning	31488838	quast: N50=43091 (< 50000)
SRR8567082	warning	31488838	quast: N50=42393 (< 50000)
SRR8567083	warning	31488838	quast: N50=46386 (< 50000)
SRR8567084	warning	31488838	quast: N50=39163 (< 50000)
SRR8567085	warning	31488838	quast: N50=47273 (< 50000)
SRR8567086	warning	31488838	quast: N50=35541 (< 50000)
SRR8567087	warning	31488838	quast: N50=40164 (< 50000)
SRR8567088	warning	31488838	quast: N50=43966 (< 50000)
SRR8567089	warning	31488838	quast: N50=41211 (< 50000)
SRR8567090	warning	31488838	quast: N50=43883 (< 50000)
SRR8567091	warning	31488838	quast: N50=40377 (< 50000)
SRR8567092	warning	31488838	quast: N50=47081 (< 50000)
SRR8567093	warning	31488838	quast: N50=35790 (< 50000)
SRR8567094	pass	31488838
SRR8567095	warning	31488838	quast: N50=38067 (< 50000)
SRR8567096	warning	31488838	quast: N50=40414 (< 50000)
SRR8567097	warning	31488838	quast: N50=43115 (< 50000)
SRR8567098	warning	31488838	quast: N50=40577 (< 50000)
SRR8567099	warning	31488838	quast: N50=43326 (< 50000)
SRR8567100	warning	31488838	quast: N50=40509 (< 50000)
SRR8567101	pass	31488838
SRR8567102	warning	31488838	quast: N50=46788 (< 50000)
SRR8567103	warning	31488838	quast: N50=47028 (< 50000)
SRR8567104	warning	31488838	quast: N50=47144 (< 50000)
SRR8567105	warning	31488838	quast: N50=41135 (< 50000)
SRR8567106	warning	31488838	quast: N50=39074 (< 50000)
SRR8567107	warning	31488838	quast: N50=40500 (< 50000)
SRR8567108	warning	31488838	quast: N50=35223 (< 50000)
SRR8567109	warning	31488838	quast: N50=43983 (< 50000)
SRR8567110	warning	31488838	quast: N50=47057 (< 50000)
SRR8567111	warning	31488838	quast: N50=42350 (< 50000)
SRR8567112	warning	31488838	quast: N50=47165 (< 50000)
SRR8567113	warning	31488838	quast: N50=49262 (< 50000)
SRR8567114	warning	31488838	quast: N50=45685 (< 50000)
SRR8567115	warning	31488838	quast: N50=39743 (< 50000)
SRR8567116	warning	31488838	quast: N50=40427 (< 50000)
SRR8567117	pass	31488838
SRR8567118	warning	31488838	quast: N50=46991 (< 50000)
SRR8567119	warning	31488838	quast: N50=47070 (< 50000)
SRR8567120	warning	31488838	quast: N50=47184 (< 50000)
SRR8567121	warning	31488838	quast: N50=39190 (< 50000)
SRR8567122	warning	31488838	quast: N50=40766 (< 50000)
SRR8567123	warning	31488838	quast: N50=38076 (< 50000)
SRR8567124	warning	31488838	quast: N50=42012 (< 50000)
SRR8567125	warning	31488838	quast: N50=34661 (< 50000)
SRR8567126	warning	31488838	quast: N50=35111 (< 50000)
SRR8567127	warning	31488838	quast: N50=34776 (< 50000)
SRR8567128	warning	31488838	quast: N50=39772 (< 50000)
SRR8567129	warning	31488838	quast: N50=36853 (< 50000)
SRR8567130	warning	31488838	quast: N50=40539 (< 50000)
SRR8567131	warning	31488838	quast: N50=30919 (< 50000)
SRR8567132	warning	31488838	quast: N50=34198 (< 50000)
SRR8567133	warning	31488838	quast: N50=38077 (< 50000)
SRR8567134	warning	31488838	quast: N50=43700 (< 50000)
SRR8567135	warning	31488838	quast: N50=35426 (< 50000)
SRR8567136	warning	31488838	quast: N50=36540 (< 50000)
SRR8567137	warning	31488838	quast: N50=49465 (< 50000)
SRR8567138	warning	31488838	quast: N50=48644 (< 50000)
SRR8567139	warning	31488838	quast: N50=47342 (< 50000)
SRR8567140	warning	31488838	quast: N50=48131 (< 50000)
SRR8567141	warning	31488838	quast: N50=47142 (< 50000)
SRR8567142	warning	31488838	quast: N50=45577 (< 50000)
SRR8567143	warning	31488838	quast: N50=44611 (< 50000)
SRR8567144	warning	31488838	quast: N50=41945 (< 50000)
SRR8567145	warning	31488838	quast: N50=44032 (< 50000)
SRR8567146	warning	31488838	quast: N50=47182 (< 50000)
SRR8567147	warning	31488838	quast: N50=47250 (< 50000)
SRR8567148	pass	31488838
SRR8567149	pass	31488838
SRR8567150	warning	31488838	quast: N50=39254 (< 50000)
SRR8567151	warning	31488838	quast: N50=33388 (< 50000)
SRR8567152	warning	31488838	quast: N50=49376 (< 50000)
SRR8567153	warning	31488838	quast: N50=47155 (< 50000)
SRR8567154	pass	31488838
SRR8567155	warning	31488838	quast: N50=48668 (< 50000)
SRR8567156	warning	31488838	quast: N50=45552 (< 50000)
SRR8567157	warning	31488838	quast: N50=39163 (< 50000)
SRR8567158	pass	31488838
SRR8567159	warning	31488838	quast: N50=45440 (< 50000)
SRR8567160	warning	31488838	quast: N50=40876 (< 50000)
SRR8567161	warning	31488838	quast: N50=42332 (< 50000)
SRR8567162	warning	31488838	quast: N50=46421 (< 50000)
SRR8567163	warning	31488838	quast: N50=39133 (< 50000)
SRR8567164	warning	31488838	quast: N50=39141 (< 50000)
SRR8567165	warning	31488838	quast: N50=46602 (< 50000)
SRR8567166	pass	31488838
SRR8567167	warning	31488838	quast: N50=47017 (< 50000)
SRR8567168	pass	31488838
SRR8567169	warning	31488838	quast: N50=47223 (< 50000)
SRR8567170	warning	31488838	quast: N50=41249 (< 50000)
SRR8567171	warning	31488838	quast: N50=35480 (< 50000)
SRR8567172	warning	31488838	quast: N50=47025 (< 50000)
SRR8567173	warning	31488838	quast: N50=38138 (< 50000)
SRR8567174	warning	31488838	quast: N50=47171 (< 50000)
SRR8567175	pass	31488838
SRR8567176	warning	31488838	quast: N50=49048 (< 50000)
SRR8567177	warning	31488838	quast: N50=36362 (< 50000)
SRR8567178	warning	31488838	quast: N50=39253 (< 50000)
SRR8567179	warning	31488838	quast: N50=36486 (< 50000)
SRR8567180	warning	31488838	quast: N50=47080 (< 50000)
SRR8567181	warning	31488838	quast: N50=41971 (< 50000)
SRR8567182	warning	31488838	quast: N50=42895 (< 50000)
SRR8567183	warning	31488838	quast: N50=36709 (< 50000)
SRR8567184	warning	31488838	quast: N50=34836 (< 50000)
SRR8567185	warning	31488838	quast: N50=34940 (< 50000)
SRR8567186	warning	31488838	quast: N50=42025 (< 50000)
SRR8567187	warning	31488838	quast: N50=45536 (< 50000)
SRR8567188	warning	31488838	quast: N50=36416 (< 50000)
SRR8567189	warning	31488838	quast: N50=43392 (< 50000)
SRR8567190	pass	31488838
SRR8567191	warning	31488838	quast: N50=45377 (< 50000)
SRR8567192	pass	31488838
SRR8567193	warning	31488838	quast: N50=41316 (< 50000)
SRR8567194	pass	31488838
SRR8567195	pass	31488838
SRR8567196	warning	31488838	quast: N50=40455 (< 50000)
SRR8567197	warning	31488838	quast: N50=45076 (< 50000)
SRR8567198	warning	31488838	quast: N50=40982 (< 50000)
SRR8567199	warning	31488838	quast: N50=47089 (< 50000)
SRR8567200	warning	31488838	quast: N50=47028 (< 50000)
SRR8567201	warning	31488838	quast: N50=40503 (< 50000)
SRR8567202	warning	31488838	quast: N50=47039 (< 50000)
SRR8567203	warning	31488838	quast: N50=41945 (< 50000)
SRR8567204	warning	31488838	quast: N50=37847 (< 50000)
SRR8567205	pass	31488838
SRR8567206	warning	31488838	quast: N50=41306 (< 50000)
SRR8567207	warning	31488838	quast: N50=47715 (< 50000)
SRR8567208	warning	31488838	quast: N50=45916 (< 50000)
SRR8567209	pass	31488838
SRR8567210	warning	31488838	quast: N50=47317 (< 50000)
SRR8567211	warning	31488838	quast: N50=46464 (< 50000)
SRR8567212	warning	31488838	quast: N50=47163 (< 50000)
SRR8567213	warning	31488838	quast: N50=48898 (< 50000)
SRR8567214	warning	31488838	quast: N50=49725 (< 50000)
SRR8567215	warning	31488838	quast: N50=49030 (< 50000)
SRR8567216	warning	31488838	quast: N50=37389 (< 50000)
SRR8567217	warning	31488838	quast: N50=45773 (< 50000)
SRR8567218	pass	31488838
SRR8567219	warning	31488838	quast: N50=47190 (< 50000)
SRR8567220	warning	31488838	quast: N50=42948 (< 50000)
SRR8567221	warning	31488838	quast: N50=47216 (< 50000)
SRR8567222	warning	31488838	quast: N50=48121 (< 50000)
SRR8567223	warning	31488838	quast: N50=30871 (< 50000)
SRR8567224	warning	31488838	quast: N50=47017 (< 50000)
SRR8567225	warning	31488838	quast: N50=47015 (< 50000)
SRR8567226	warning	31488838	quast: N50=47198 (< 50000)
SRR8567227	warning	31488838	quast: N50=46047 (< 50000)
SRR8567228	warning	31488838	quast: N50=48908 (< 50000)
SRR8567229	warning	31488838	quast: N50=40641 (< 50000)
SRR8567230	warning	31488838	quast: N50=44019 (< 50000)
SRR8567231	pass	31488838
SRR8567232	warning	31488838	quast: N50=49635 (< 50000)
SRR8567233	warning	31488838	quast: N50=47067 (< 50000)
SRR8567234	warning	31488838	quast: N50=39117 (< 50000)
SRR8567235	pass	31488838
SRR8567236	warning	31488838	quast: N50=46726 (< 50000)
SRR8567237	warning	31488838	quast: N50=47345 (< 50000)
SRR8567238	warning	31488838	quast: N50=40434 (< 50000)
SRR8567239	warning	31488838	quast: N50=45794 (< 50000)
SRR8567240	warning	31488838	quast: N50=47179 (< 50000)
SRR8567241	warning	31488838	quast: N50=41940 (< 50000)
SRR8567242	warning	31488838	quast: N50=48589 (< 50000)
SRR8567243	warning	31488838	quast: N50=47199 (< 50000)
SRR8567244	warning	31488838	quast: N50=45577 (< 50000)
SRR8567245	warning	31488838	quast: N50=47073 (< 50000)
SRR8567246	warning	31488838	quast: N50=39297 (< 50000)
SRR8567247	warning	31488838	quast: N50=46579 (< 50000)
SRR8567248	warning	31488838	quast: N50=47032 (< 50000)
SRR8567249	warning	31488838	quast: N50=47464 (< 50000)
SRR8567250	warning	31488838	quast: N50=45773 (< 50000)
SRR8567251	warning	31488838	quast: N50=46544 (< 50000)
SRR8567252	pass	31488838
SRR8567253	pass	31488838
SRR8567254	warning	31488838	quast: N50=46714 (< 50000)
SRR8567255	warning	31488838	quast: N50=47006 (< 50000)
SRR8567256	warning	31488838	quast: N50=37361 (< 50000)
SRR8567257	warning	31488838	quast: N50=49270 (< 50000)
SRR8567258	warning	31488838	quast: N50=32416 (< 50000)
SRR8567259	pass	31488838
SRR8567260	warning	31488838	quast: N50=38065 (< 50000)
SRR8567261	warning	31488838	quast: N50=44215 (< 50000)
SRR8567262	warning	31488838	quast: N50=43212 (< 50000)
SRR8567263	warning	31488838	quast: N50=40428 (< 50000)
SRR8567264	warning	31488838	quast: N50=39199 (< 50000)
SRR8567265	warning	31488838	quast: N50=45433 (< 50000)
SRR8567266	warning	31488838	quast: N50=47094 (< 50000)
SRR8567267	warning	31488838	quast: N50=46469 (< 50000)
SRR8567268	warning	31488838	quast: N50=43831 (< 50000)
SRR8567269	failure	31488838	quast: N50=23355 (< 25000)
SRR8567270	warning	31488838	quast: N50=47155 (< 50000)
SRR8567271	pass	31488838
SRR8567272	warning	31488838	quast: N50=47081 (< 50000)
SRR8567273	warning	31488838	quast: N50=40513 (< 50000)
SRR8567274	warning	31488838	quast: N50=43810 (< 50000)
SRR8567275	warning	31488838	quast: N50=40662 (< 50000)
SRR8567276	warning	31488838	quast: N50=37850 (< 50000)
SRR8567277	warning	31488838	quast: N50=42301 (< 50000)
SRR8567278	warning	31488838	quast: N50=39619 (< 50000)
SRR8567279	warning	31488838	quast: N50=47000 (< 50000)
SRR8567280	warning	31488838	quast: N50=43300 (< 50000)
SRR8567281	pass	31488838
SRR8567282	warning	31488838	quast: N50=41199 (< 50000)
SRR8567283	warning	31488838	quast: N50=40834 (< 50000)
SRR8567284	warning	31488838	quast: N50=46462 (< 50000)
SRR955973	warning	25780762	quast: N50=47229 (< 50000)
SRR959017	pending	25780762	trimmomatic: one pair lost, resulting in single-end data
SRR960423	failure	25780762	quast: total length (>= 1000 bp)=3665524 (< 1938529 or > 2506841); bactinspector: result=uncertain
SRR960561	warning	25780762	quast: N50=41926 (< 50000)
SRR969045	warning	25780762	quast: N50=41017 (< 50000); fastqc: sequence duplication levels; bactinspector: result=uncertain
SRR969336	warning	25780762	quast: N50=41902 (< 50000)
SRR969337	warning	25780762	quast: N50=43745 (< 50000)
SRR969338	pending	25780762	trimmomatic: one pair lost, resulting in single-end data
SRR969340	warning	25780762	quast: N50=44378 (< 50000)
SRR969341	warning	25780762	quast: N50=40703 (< 50000)
SRR969342	warning	25780762	quast: N50=44234 (< 50000); fastqc: sequence duplication levels; confindr: percentage_contamination=3.78 (>0); bactinspector: result=uncertain
SRR969343	warning	25780762	quast: N50=47241 (< 50000)
SRR969344	warning	25780762	quast: N50=47275 (< 50000); fastqc: sequence duplication levels
SRR969345	warning	25780762	quast: N50=46840 (< 50000); fastqc: sequence duplication levels; bactinspector: result=uncertain
SRR969346	warning	25780762	confindr: percentage_contamination<0.5
SRR969347	pending	25780762	trimmomatic: one pair lost, resulting in single-end data
SRR969348	warning	25780762	quast: N50=49253 (< 50000)
SRR969349	failure	25780762	quast: total length (>= 1000 bp)=3315723 (< 1938529 or > 2506841); fastqc: per sequence GC content; bactinspector: result=uncertain
SRR969350	warning	25780762	quast: N50=41877 (< 50000); fastqc: sequence duplication levels
SRR969351	pending	25780762	trimmomatic: one pair lost, resulting in single-end data
SRR969352	warning	25780762	quast: N50=40450 (< 50000)
SRR969353	warning	25780762	quast: N50=40539 (< 50000)
SRR969354	warning	25780762	quast: N50=44651 (< 50000); fastqc: sequence duplication levels
SRR969355	pending	25780762	trimmomatic: one pair lost, resulting in single-end data
SRR969356	pending	25780762	trimmomatic: one pair lost, resulting in single-end data
SRR969360	pending	25780762	trimmomatic: one pair lost, resulting in single-end data
SRR969361	pending	25780762	trimmomatic: one pair lost, resulting in single-end data
SRR969362	pending	25780762	trimmomatic: one pair lost, resulting in single-end data
SRR969363	pending	25780762	trimmomatic: one pair lost, resulting in single-end data
SRR969364	pending	25780762	trimmomatic: one pair lost, resulting in single-end data
SRR969365	pending	25780762	trimmomatic: one pair lost, resulting in single-end data
SRR969366	pending	25780762	trimmomatic: one pair lost, resulting in single-end data
SRR969367	pending	25780762	trimmomatic: one pair lost, resulting in single-end data
SRR969368	pending	25780762	trimmomatic: one pair lost, resulting in single-end data
SRR969369	pending	25780762	trimmomatic: one pair lost, resulting in single-end data
SRR969370	pending	25780762	trimmomatic: one pair lost, resulting in single-end data
SRR969371	pending	25780762	trimmomatic: one pair lost, resulting in single-end data
SRR969372	pending	25780762	trimmomatic: one pair lost, resulting in single-end data
SRR969373	pending	25780762	trimmomatic: one pair lost, resulting in single-end data
SRR969374	pending	25780762	trimmomatic: one pair lost, resulting in single-end data
SRR969375	pending	25780762	trimmomatic: one pair lost, resulting in single-end data
SRR969376	pending	25780762	trimmomatic: one pair lost, resulting in single-end data
SRR969377	pending	25780762	trimmomatic: one pair lost, resulting in single-end data
SRR969378	pending	25780762	trimmomatic: one pair lost, resulting in single-end data
SRR969379	pending	25780762	trimmomatic: one pair lost, resulting in single-end data
SRR969380	pending	25780762	trimmomatic: one pair lost, resulting in single-end data
SRR969381	pending	25780762	trimmomatic: one pair lost, resulting in single-end data
SRR969382	pending	25780762	trimmomatic: one pair lost, resulting in single-end data
SRR969383	pending	25780762	trimmomatic: one pair lost, resulting in single-end data
SRR969384	pending	25780762	trimmomatic: one pair lost, resulting in single-end data
SRR969385	pending	25780762	trimmomatic: one pair lost, resulting in single-end data
SRR969386	pending	25780762	trimmomatic: one pair lost, resulting in single-end data
SRR969387	pending	25780762	trimmomatic: one pair lost, resulting in single-end data
SRR969388	pending	25780762	trimmomatic: one pair lost, resulting in single-end data
SRR969389	pending	25780762	trimmomatic: one pair lost, resulting in single-end data
SRR969390	pending	25780762	trimmomatic: one pair lost, resulting in single-end data
SRR969391	pending	25780762	trimmomatic: one pair lost, resulting in single-end data
SRR969392	pending	25780762	trimmomatic: one pair lost, resulting in single-end data
SRR969393	pending	25780762	trimmomatic: one pair lost, resulting in single-end data
SRR969394	pending	25780762	trimmomatic: one pair lost, resulting in single-end data
SRR969395	pending	25780762	trimmomatic: one pair lost, resulting in single-end data
